# Cophenetic Spatial Topology Embedding reveals multiscale tissue architecture in spatial omics

**DOI:** 10.64898/2026.05.26.727847

**Authors:** Mengping Long, Taobo Hu, Alexandros Sountoulidis, Christos Samakovlis, Mats Nilsson

**Author notes:** Correspondance: Mengping Long,; Taobo Hu,; Mats Nilsson. These authors contributed equally to this work (Mengping Long, Taobo Hu).

## Abstract

The spatial organization of tissues emerges from cell interactions across multiple scales, yet current spatial omics analysis tools often emphasize local neighborhoods and may not summarize broader tissue architecture. Here we introduce Cophenetic Spatial Topology Embedding (COSTE), a computational framework that embeds directed nearest-neighbor distance profiles into a hierarchical metric space without requiring the user to define a spatial radius or neighborhood cutoff. COSTE can be applied to cell-level and single-transcript inputs without requiring cell segmentation. It constructs directed distance profiles between cell populations and uses hierarchical clustering to quantify tissue topology. This yields a Spatial Separation Score (SSS), a sample-normalized score from 0 to 1 that summarizes relative spatial separation within an analyzed tissue. We apply COSTE to spatial transcriptomics datasets of pulmonary fibrosis and triple-negative breast cancer (TNBC), where it delineates tissue structures, nominates spatially defined cell states, and highlights disease-or treatment-associated architectural patterns that are not readily captured by local neighborhood-based analyses. Our approach provides an interpretable framework for exploring tissue architecture and cell-cell spatial relationships in spatial omics data.

## Supplementary Table 2 for "Cophenetic Spatial Topology Embedding reveals multiscale tissue architecture in spatial omics"

### Sheet: Supplementary Table 1. Transcri
Supplementary Table 1. Transcript by cell spatial separation scores in lung fibrosis from a systemic sclerosis patient
	Cluster 1	Cluster 10	Cluster 11	Cluster 12	Cluster 13	Cluster 14	Cluster 15	Cluster 16	Cluster 17	Cluster 18	Cluster 19	Cluster 2	Cluster 20	Cluster 21	Cluster 22	Cluster 23	Cluster 24	Cluster 25	Cluster 26	Cluster 3	Cluster 4	Cluster 5	Cluster 6	Cluster 7	Cluster 8	Cluster 9
ACE	0.6385108199503051	0.18356468789501174	0.344759345211836	0.23870883412202049	0.23870883412202049	0.23870883412202049	0.6385108199503051	0.18356468789501174	0.6385108199503051	1	1	0.21808516570517505	1	0.23870883412202049	1	0.3925944806098978	0.6385108199503051	1	1	1	0.11851127673735087	0.16599067513851834	0.6385108199503051	0.23870883412202049	0.16599067513851834	0.1369260711103292
ACE2	0.6339958785499757	0.22208932159518063	0.3447948115816045	0.23558399598583293	0.23558399598583293	0.23558399598583293	0.6339958785499757	0.22208932159518063	0.6339958785499757	1	1	0.22208932159518063	1	0.23558399598583293	1	0.38823422264455615	0.6339958785499757	1	1	1	0.22208932159518063	0.22208932159518063	0.6339958785499757	0.23558399598583293	0.22208932159518063	0.22208932159518063
ACKR1	0.6341635468835941	0.11495475280392979	0.3557254169368166	0.24751320531705884	0.24751320531705884	0.24751320531705884	0.6341635468835941	0.20750950747713653	0.6341635468835941	1	1	0.18034001962769847	1	0.24751320531705884	1	0.3955290049015051	0.6341635468835941	1	1	1	0.20750950747713653	0.20750950747713653	0.6341635468835941	0.24751320531705884	0.20750950747713653	0.20750950747713653
ADAM17	0.18384315873220022	0.4821486842885374	0.4821486842885374	0.4821486842885374	0.4821486842885374	0.4821486842885374	0.3366892001192827	0.4821486842885374	0.21357608597249916	1	1	0.4821486842885374	1	0.4821486842885374	1	0.4821486842885374	1	1	1	1	0.4821486842885374	0.4821486842885374	1	0.4821486842885374	0.4821486842885374	0.4821486842885374
ADAM28	0.2937076523525343	0.6529838501293606	0.6529838501293606	0.6529838501293606	0.6529838501293606	0.6529838501293606	0.17675312054708112	0.6529838501293606	0.2937076523525343	1	1	0.6529838501293606	1	0.6529838501293606	1	0.6529838501293606	0.4374716560159068	1	1	1	0.6529838501293606	0.6529838501293606	0.4374716560159068	0.6529838501293606	0.6529838501293606	0.6529838501293606
ADAMTS1	0.11644138880827458	0.625178719652781	0.625178719652781	0.625178719652781	0.625178719652781	0.625178719652781	0.29527604889721004	0.625178719652781	0.230107392408729	1	1	0.625178719652781	1	0.625178719652781	1	0.625178719652781	0.45969104270907274	1	1	1	0.625178719652781	0.625178719652781	0.45969104270907274	0.625178719652781	0.625178719652781	0.625178719652781
ADGRE1	0.29858134770915284	0.5143711691280309	0.5143711691280309	0.5143711691280309	0.5143711691280309	0.5143711691280309	0.3610838568134379	0.5143711691280309	0.29858134770915284	1	1	0.5143711691280309	1	0.5143711691280309	1	0.5143711691280309	1	1	1	1	0.5143711691280309	0.5143711691280309	1	0.5143711691280309	0.5143711691280309	0.5143711691280309
ADGRL4	0.6379676909788642	0.11519087814977845	0.3449727946892475	0.23549081569185382	0.23549081569185382	0.23549081569185382	0.6379676909788642	0.17860665755990257	0.6379676909788642	1	1	0.20903021693220586	1	0.23549081569185382	1	0.3967803283326055	0.6379676909788642	1	1	1	0.07355423180409525	0.16831807897634887	0.6379676909788642	0.23549081569185382	0.16831807897634887	0.14577270267573372
AGER	0.6455671985029688	0.22909125414202247	0.3481823247867277	0.15785813449562489	0.17525803213208072	0.1104995343987649	0.6455671985029688	0.22909125414202247	0.6455671985029688	1	1	0.22909125414202247	1	0.13922991639473548	1	0.3946194299724568	0.6455671985029688	1	1	1	0.22909125414202247	0.22909125414202247	0.6455671985029688	0.17525803213208072	0.22909125414202247	0.22909125414202247
AGR3	0.6402473115160391	0.16960749115488216	0.3443185876766218	0.2323213863052545	0.2323213863052545	0.2323213863052545	0.6402473115160391	0.17897130469040004	0.6402473115160391	1	1	0.20834712791320595	1	0.2323213863052545	1	0.39315396583692086	0.6402473115160391	1	1	1	0.16960749115488216	0.07236313206348362	0.6402473115160391	0.2323213863052545	0.15036022335428612	0.16960749115488216
AGRP	0.6421757162047796	0.45002039488103024	0.45002039488103024	0.45002039488103024	0.45002039488103024	0.45002039488103024	0.6421757162047796	0.45002039488103024	0.6421757162047796	1	1	0.45002039488103024	1	0.45002039488103024	1	0.157488022187744	0.6421757162047796	1	1	1	0.45002039488103024	0.45002039488103024	0.6421757162047796	0.45002039488103024	0.45002039488103024	0.45002039488103024
AIF1	0.17458197936922135	0.6384022441960062	0.6384022441960062	0.6384022441960062	0.6384022441960062	0.6384022441960062	0.299385976026182	0.6384022441960062	0.2497375234726247	1	1	0.6384022441960062	1	0.6384022441960062	1	0.6384022441960062	0.4555570593187527	1	1	1	0.6384022441960062	0.6384022441960062	0.4555570593187527	0.6384022441960062	0.6384022441960062	0.6384022441960062
ANGPT2	0.21946003610126955	0.4832243981304045	0.4832243981304045	0.4832243981304045	0.4832243981304045	0.4832243981304045	0.3377035163822187	0.4832243981304045	0.21946003610126955	1	1	0.4832243981304045	1	0.4832243981304045	1	0.4832243981304045	1	1	1	1	0.4832243981304045	0.4832243981304045	1	0.4832243981304045	0.4832243981304045	0.4832243981304045
ANPEP	0.20416792789966134	0.4973076190445173	0.4973076190445173	0.4973076190445173	0.4973076190445173	0.4973076190445173	0.3374854981560358	0.4973076190445173	0.1920468045658228	1	1	0.4973076190445173	1	0.4973076190445173	1	0.4973076190445173	1	1	1	1	0.4973076190445173	0.4973076190445173	1	0.4973076190445173	0.4973076190445173	0.4973076190445173
APOD	0.13229643232590768	0.6101646413413815	0.6101646413413815	0.6101646413413815	0.6101646413413815	0.6101646413413815	0.3110955278682412	0.6101646413413815	0.20740211014584328	1	1	0.6101646413413815	1	0.6101646413413815	1	0.6101646413413815	0.47547137709219817	1	1	1	0.6101646413413815	0.6101646413413815	0.47547137709219817	0.6101646413413815	0.6101646413413815	0.6101646413413815
APOLD1	0.2319079777404054	0.48599902686440416	0.48599902686440416	0.48599902686440416	0.48599902686440416	0.48599902686440416	0.3376632195192099	0.48599902686440416	0.2319079777404054	1	1	0.48599902686440416	1	0.48599902686440416	1	0.48599902686440416	1	1	1	1	0.48599902686440416	0.48599902686440416	1	0.48599902686440416	0.48599902686440416	0.48599902686440416
AQP9	0.33985837488121057	0.6459280682657285	0.6459280682657285	0.6459280682657285	0.6459280682657285	0.6459280682657285	0.33985837488121057	0.6459280682657285	0.33985837488121057	1	1	0.6459280682657285	1	0.6459280682657285	1	0.6459280682657285	0.470474548305742	1	1	1	0.6459280682657285	0.6459280682657285	0.470474548305742	0.6459280682657285	0.6459280682657285	0.6459280682657285
AREG	0.1162807174966443	0.6141321822988693	0.6141321822988693	0.6141321822988693	0.6141321822988693	0.6141321822988693	0.30428276765121204	0.6141321822988693	0.20081402496246162	1	1	0.6141321822988693	1	0.6141321822988693	1	0.6141321822988693	0.47717404718263196	1	1	1	0.6141321822988693	0.6141321822988693	0.47717404718263196	0.6141321822988693	0.6141321822988693	0.6141321822988693
ARL14	0.6995711635169152	0.6995711635169152	0.6995711635169152	0.6995711635169152	0.6995711635169152	0.6995711635169152	0.6995711635169152	0.6995711635169152	0.6995711635169152	1	1	0.6995711635169152	1	0.6995711635169152	1	0.6995711635169152	0.6995711635169152	1	1	1	0.6995711635169152	0.6995711635169152	0.6995711635169152	0.6995711635169152	0.6995711635169152	0.6995711635169152
ASCL1	0.4676958136351059	0.5286636820421334	0.5286636820421334	0.5286636820421334	0.5286636820421334	0.5286636820421334	0.4676958136351059	0.5286636820421334	0.4676958136351059	1	1	0.5286636820421334	1	0.5286636820421334	1	0.5286636820421334	1	1	1	1	0.5286636820421334	0.5286636820421334	1	0.5286636820421334	0.5286636820421334	0.5286636820421334
ASCL2	0.26320644538003307	0.4977166874233979	0.4977166874233979	0.4977166874233979	0.4977166874233979	0.4977166874233979	0.34276221196351275	0.4977166874233979	0.26320644538003307	1	1	0.4977166874233979	1	0.4977166874233979	1	0.4977166874233979	1	1	1	1	0.4977166874233979	0.4977166874233979	1	0.4977166874233979	0.4977166874233979	0.4977166874233979
ASCL3	0.8730953229150303	0.8730953229150303	0.8730953229150303	0.8730953229150303	0.8730953229150303	0.8730953229150303	0.8730953229150303	0.8730953229150303	0.8730953229150303	1	1	0.8730953229150303	1	0.8730953229150303	1	0.8730953229150303	0.8730953229150303	1	1	1	0.8730953229150303	0.8730953229150303	0.8730953229150303	0.8730953229150303	0.8730953229150303	0.8730953229150303
ATP1B1	0.6381613179863881	0.16392710954308126	0.34404563681623745	0.23237426705429903	0.23237426705429903	0.23237426705429903	0.6381613179863881	0.17666724045085522	0.6381613179863881	1	1	0.20338356515677253	1	0.23237426705429903	1	0.3899668045174761	0.6381613179863881	1	1	1	0.16392710954308126	0.10702475840185946	0.6381613179863881	0.23237426705429903	0.14519903086346567	0.16392710954308126
BAIAP2L1	0.6381041483910693	0.16598819079501434	0.34496259092117876	0.2323396500003576	0.2323396500003576	0.2323396500003576	0.6381041483910693	0.17759051917125313	0.6381041483910693	1	1	0.20562593923644745	1	0.2323396500003576	1	0.3923026629501203	0.6381041483910693	1	1	1	0.15214966124079335	0.09599597768944214	0.6381041483910693	0.2323396500003576	0.13986717933498355	0.15214966124079335
BANK1	0.6354342268972586	0.14238188659966264	0.34461672589622405	0.235774412048451	0.235774412048451	0.235774412048451	0.6354342268972586	0.18050921884522197	0.6354342268972586	1	1	0.20714788879825877	1	0.235774412048451	1	0.3905351058065783	0.6354342268972586	1	1	1	0.12262670440029606	0.16222048970508923	0.6354342268972586	0.235774412048451	0.16222048970508923	0.15729694026175323
BCAS1	0.6370926070747857	0.1840758259054038	0.3449993049682508	0.23444599256846554	0.23444599256846554	0.23444599256846554	0.6370926070747857	0.1840758259054038	0.6370926070747857	1	1	0.21351551195074495	1	0.23444599256846554	1	0.39254640589956846	0.6370926070747857	1	1	1	0.17172444669112646	0.11804910442077461	0.6370926070747857	0.23444599256846554	0.17172444669112646	0.17172444669112646
BMX	0.2845468993313278	0.48389952849717205	0.48389952849717205	0.48389952849717205	0.48389952849717205	0.48389952849717205	0.35362130343082976	0.48389952849717205	0.2845468993313278	1	1	0.48389952849717205	1	0.48389952849717205	1	0.48389952849717205	1	1	1	1	0.48389952849717205	0.48389952849717205	1	0.48389952849717205	0.48389952849717205	0.48389952849717205
BRD2	0.15268497410496723	0.6076347981071287	0.6076347981071287	0.6076347981071287	0.6076347981071287	0.6076347981071287	0.3205870396119169	0.6076347981071287	0.21505213093115802	1	1	0.6076347981071287	1	0.6076347981071287	1	0.6076347981071287	0.4831348356783315	1	1	1	0.6076347981071287	0.6076347981071287	0.4831348356783315	0.6076347981071287	0.6076347981071287	0.6076347981071287
C15orf48	0.6331468116490053	0.2215766914511925	0.34648832188484063	0.24798713752362314	0.24798713752362314	0.24798713752362314	0.6331468116490053	0.2215766914511925	0.6331468116490053	1	1	0.2001957239337689	1	0.24798713752362314	1	0.38931725740605405	0.6331468116490053	1	1	1	0.2215766914511925	0.2215766914511925	0.6331468116490053	0.24798713752362314	0.2215766914511925	0.2215766914511925
C3	0.4856477855412245	1	1	1	1	1	0.4856477855412245	1	0.4856477855412245	0.8079046122415535	0.8079046122415535	1	0.8079046122415535	1	0.8079046122415535	1	0.3761164765155038	0.8079046122415535	0.7260566478296583	0.7260566478296583	1	1	0.19108617124051247	1	1	1
CA4	0.888754564542944	0.888754564542944	0.888754564542944	0.888754564542944	0.888754564542944	0.888754564542944	0.888754564542944	0.888754564542944	0.888754564542944	1	1	0.888754564542944	1	0.888754564542944	1	0.888754564542944	0.888754564542944	1	1	1	0.888754564542944	0.888754564542944	0.888754564542944	0.888754564542944	0.888754564542944	0.888754564542944
CCDC78	0.5860947905902745	0.6734776665056034	0.6734776665056034	0.6734776665056034	0.6734776665056034	0.6734776665056034	0.5860947905902745	0.6734776665056034	0.5860947905902745	1	1	0.6734776665056034	1	0.6734776665056034	1	0.6734776665056034	0.5860947905902745	1	1	1	0.6734776665056034	0.6734776665056034	0.5860947905902745	0.6734776665056034	0.6734776665056034	0.6734776665056034
CCL13	0.27391578749462	0.383330631679771	0.36203399301577144	0.383330631679771	0.383330631679771	0.383330631679771	1	0.383330631679771	0.27391578749462	1	1	0.15369240039989676	1	0.383330631679771	1	0.42373329737937404	1	1	1	1	0.383330631679771	0.383330631679771	1	0.383330631679771	0.383330631679771	0.383330631679771
CCL18	0.6385127485888353	0.4107027120938536	0.4107027120938536	0.4107027120938536	0.4107027120938536	0.4107027120938536	0.6385127485888353	0.4107027120938536	0.6385127485888353	1	1	0.4107027120938536	1	0.4107027120938536	1	0.15537482210187104	0.6385127485888353	1	1	1	0.4107027120938536	0.4107027120938536	0.6385127485888353	0.4107027120938536	0.4107027120938536	0.4107027120938536
CCL19	0.3999080991883437	0.536586065531993	0.536586065531993	0.536586065531993	0.536586065531993	0.536586065531993	0.3999080991883437	0.536586065531993	0.3999080991883437	1	1	0.536586065531993	1	0.536586065531993	1	0.536586065531993	1	1	1	1	0.536586065531993	0.536586065531993	1	0.536586065531993	0.536586065531993	0.536586065531993
CCL2	0.4291358642517702	0.6678576495656164	0.6678576495656164	0.6678576495656164	0.6678576495656164	0.6678576495656164	0.4291358642517702	0.6678576495656164	0.4291358642517702	1	1	0.6678576495656164	1	0.6678576495656164	1	0.6678576495656164	0.35530357226054876	1	1	1	0.6678576495656164	0.6678576495656164	0.22100084049940344	0.6678576495656164	0.6678576495656164	0.6678576495656164
CCL20	0.3082968327677085	0.6526723703252506	0.6526723703252506	0.6526723703252506	0.6526723703252506	0.6526723703252506	0.31514284379624025	0.6526723703252506	0.3082968327677085	1	1	0.6526723703252506	1	0.6526723703252506	1	0.6526723703252506	0.461416561956409	1	1	1	0.6526723703252506	0.6526723703252506	0.461416561956409	0.6526723703252506	0.6526723703252506	0.6526723703252506
CCL3	1	1	1	1	1	1	1	1	1	1	1	1	1	1	1	1	1	1	1	1	1	1	1	1	1	1
CCL4	1	1	1	1	1	1	1	1	1	0.7179669670552531	0.5678781080780282	1	0.7179669670552531	1	0.7179669670552531	1	1	0.7179669670552531	0.44559361740590514	0.44559361740590514	1	1	1	1	1	1
CCL7	0.6448327745528423	0.5903129000081998	0.5903129000081998	0.5903129000081998	0.5903129000081998	0.5903129000081998	0.6448327745528423	0.5903129000081998	0.6448327745528423	1	1	0.5903129000081998	1	0.5903129000081998	1	0.5903129000081998	0.6448327745528423	1	1	1	0.5903129000081998	0.5903129000081998	0.6448327745528423	0.5903129000081998	0.5903129000081998	0.5903129000081998
CCL8	1	1	1	1	1	1	1	1	1	0.6780557161487388	0.6780557161487388	1	0.6780557161487388	1	0.6780557161487388	1	1	0.6780557161487388	0.32874695501835605	0.37069555761597883	1	1	0.245244446682857	1	1	1
CCNA1	0.6433878381687361	0.5657430573951236	0.5657430573951236	0.5657430573951236	0.5657430573951236	0.5657430573951236	0.6433878381687361	0.5657430573951236	0.6433878381687361	1	1	0.5657430573951236	1	0.5657430573951236	1	0.5657430573951236	0.6433878381687361	1	1	1	0.5657430573951236	0.5657430573951236	0.6433878381687361	0.5657430573951236	0.5657430573951236	0.5657430573951236
CCNB2	0.28671138192733425	0.6260775030268706	0.6260775030268706	0.6260775030268706	0.6260775030268706	0.6260775030268706	0.3335971595836331	0.6260775030268706	0.28671138192733425	1	1	0.6260775030268706	1	0.6260775030268706	1	0.6260775030268706	0.48525599873419883	1	1	1	0.6260775030268706	0.6260775030268706	0.48525599873419883	0.6260775030268706	0.6260775030268706	0.6260775030268706
CCR2	0.3132457676937306	0.6594217805376712	0.6594217805376712	0.6594217805376712	0.6594217805376712	0.6594217805376712	0.16112062659646742	0.6594217805376712	0.3132457676937306	1	1	0.6594217805376712	1	0.6594217805376712	1	0.6594217805376712	0.43731453063186787	1	1	1	0.6594217805376712	0.6594217805376712	0.43731453063186787	0.6594217805376712	0.6594217805376712	0.6594217805376712
CCR7	0.17591990856349787	0.632551887255085	0.632551887255085	0.632551887255085	0.632551887255085	0.632551887255085	0.3063850383650113	0.632551887255085	0.22212790358515463	1	1	0.632551887255085	1	0.632551887255085	1	0.632551887255085	0.479077359640294	1	1	1	0.632551887255085	0.632551887255085	0.479077359640294	0.632551887255085	0.632551887255085	0.632551887255085
CD14	1	1	1	1	1	1	1	1	1	0.47542972099270553	0.7274364827572715	1	0.7274364827572715	1	0.47542972099270553	1	0.40445433070205605	0.7274364827572715	0.5359751822496823	0.5359751822496823	1	1	0.08199313415005113	1	1	1
CD163	0.17956362446550292	0.6332826836193429	0.6332826836193429	0.6332826836193429	0.6332826836193429	0.6332826836193429	0.30383100421057996	0.6332826836193429	0.24371029131643068	1	1	0.6332826836193429	1	0.6332826836193429	1	0.6332826836193429	0.46222969897443644	1	1	1	0.6332826836193429	0.6332826836193429	0.46222969897443644	0.6332826836193429	0.6332826836193429	0.6332826836193429
CD19	1	1	1	1	1	1	1	1	1	0.749696532416927	0.749696532416927	1	0.749696532416927	1	0.749696532416927	1	0.4569771888324819	0.749696532416927	0.35732113711487556	0.5188593067721009	1	1	0.27789264344424225	1	1	1
CD1A	0.6414118044126561	0.5981064243547642	0.5981064243547642	0.5981064243547642	0.5981064243547642	0.5981064243547642	0.6414118044126561	0.5981064243547642	0.6414118044126561	1	1	0.5981064243547642	1	0.5981064243547642	1	0.5981064243547642	0.6414118044126561	1	1	1	0.5981064243547642	0.5981064243547642	0.6414118044126561	0.5981064243547642	0.5981064243547642	0.5981064243547642
CD1C	0.27788082397608727	0.489406225610463	0.489406225610463	0.489406225610463	0.489406225610463	0.489406225610463	0.37738253764695995	0.489406225610463	0.27788082397608727	1	1	0.489406225610463	1	0.489406225610463	1	0.489406225610463	1	1	1	1	0.489406225610463	0.489406225610463	1	0.489406225610463	0.489406225610463	0.489406225610463
CD1E	0.25882186275326236	0.5011183916943505	0.5011183916943505	0.5011183916943505	0.5011183916943505	0.5011183916943505	0.36074130048263064	0.5011183916943505	0.25882186275326236	1	1	0.5011183916943505	1	0.5011183916943505	1	0.5011183916943505	1	1	1	1	0.5011183916943505	0.5011183916943505	1	0.5011183916943505	0.5011183916943505	0.5011183916943505
CD2	0.05822504788932207	0.61489653713659	0.61489653713659	0.61489653713659	0.61489653713659	0.61489653713659	0.29845346287647473	0.61489653713659	0.19480807394562374	1	1	0.61489653713659	1	0.61489653713659	1	0.61489653713659	0.47477094422130567	1	1	1	0.61489653713659	0.61489653713659	0.47477094422130567	0.61489653713659	0.61489653713659	0.61489653713659
CD24	0.6396787010257037	0.16934029333210834	0.3441825768827563	0.2309148145822328	0.2309148145822328	0.2309148145822328	0.6396787010257037	0.1766540599292308	0.6396787010257037	1	1	0.20424767675459346	1	0.2309148145822328	1	0.3911392718469072	0.6396787010257037	1	1	1	0.16934029333210834	0.08567702736623202	0.6396787010257037	0.2309148145822328	0.14894420603132713	0.16934029333210834
CD247	0.04931899587901857	0.6204928946125248	0.6204928946125248	0.6204928946125248	0.6204928946125248	0.6204928946125248	0.2920225431685254	0.6204928946125248	0.20940101241150083	1	1	0.6204928946125248	1	0.6204928946125248	1	0.6204928946125248	0.46860728787431044	1	1	1	0.6204928946125248	0.6204928946125248	0.46860728787431044	0.6204928946125248	0.6204928946125248	0.6204928946125248
CD27	0.43012407820800125	0.6654235240265195	0.6654235240265195	0.6654235240265195	0.6654235240265195	0.6654235240265195	0.14213151100836435	0.6654235240265195	0.43012407820800125	1	1	0.6654235240265195	1	0.6654235240265195	1	0.6654235240265195	0.37208634702154064	1	1	1	0.6654235240265195	0.6654235240265195	0.3330292175071432	0.6654235240265195	0.6654235240265195	0.6654235240265195
CD274	0.3115324233668322	0.47429523545829233	0.47429523545829233	0.47429523545829233	0.47429523545829233	0.47429523545829233	0.3744190757736989	0.47429523545829233	0.3115324233668322	1	1	0.47429523545829233	1	0.47429523545829233	1	0.47429523545829233	1	1	1	1	0.47429523545829233	0.47429523545829233	1	0.47429523545829233	0.47429523545829233	0.47429523545829233
CD28	0.08356460087665363	0.6329381809920657	0.6329381809920657	0.6329381809920657	0.6329381809920657	0.6329381809920657	0.22534699860491889	0.6329381809920657	0.2767471397950193	1	1	0.6329381809920657	1	0.6329381809920657	1	0.6329381809920657	0.45590089412254825	1	1	1	0.6329381809920657	0.6329381809920657	0.45590089412254825	0.6329381809920657	0.6329381809920657	0.6329381809920657
CD300E	0.19978651083475166	0.6256690793521679	0.6256690793521679	0.6256690793521679	0.6256690793521679	0.6256690793521679	0.3173917559207144	0.6256690793521679	0.16690616989128038	1	1	0.6256690793521679	1	0.6256690793521679	1	0.6256690793521679	0.480937782176628	1	1	1	0.6256690793521679	0.6256690793521679	0.480937782176628	0.6256690793521679	0.6256690793521679	0.6256690793521679
CD34	0.6346731233284387	0.22603246961916143	0.34636955666822117	0.2528051774167601	0.2528051774167601	0.2528051774167601	0.6346731233284387	0.22603246961916143	0.6346731233284387	1	1	0.22603246961916143	1	0.2528051774167601	1	0.4012358758548456	0.6346731233284387	1	1	1	0.22603246961916143	0.22603246961916143	0.6346731233284387	0.2528051774167601	0.22603246961916143	0.22603246961916143
CD36	0.6362025611496299	0.1253070699296635	0.3458325084112926	0.23414310869022054	0.23414310869022054	0.23414310869022054	0.6362025611496299	0.1762961578354376	0.6362025611496299	1	1	0.20437062191797795	1	0.23414310869022054	1	0.3906972433191121	0.6362025611496299	1	1	1	0.10752113673739894	0.1668554256984724	0.6362025611496299	0.23414310869022054	0.1668554256984724	0.1541362035989745
CD38	0.4331950152303782	0.6663366658229565	0.6663366658229565	0.6663366658229565	0.6663366658229565	0.6663366658229565	0.19194358214327478	0.6663366658229565	0.4331950152303782	1	1	0.6663366658229565	1	0.6663366658229565	1	0.6663366658229565	0.3623302074349187	1	1	1	0.6663366658229565	0.6663366658229565	0.3201183791719538	0.6663366658229565	0.6663366658229565	0.6663366658229565
CD3D	0.0568713346952382	0.6185414302815648	0.6185414302815648	0.6185414302815648	0.6185414302815648	0.6185414302815648	0.29323391055260944	0.6185414302815648	0.20342591809987778	1	1	0.6185414302815648	1	0.6185414302815648	1	0.6185414302815648	0.4709529823076918	1	1	1	0.6185414302815648	0.6185414302815648	0.4709529823076918	0.6185414302815648	0.6185414302815648	0.6185414302815648
CD3E	0.056973455966080985	0.6166011533167413	0.6166011533167413	0.6166011533167413	0.6166011533167413	0.6166011533167413	0.2981420580532203	0.6166011533167413	0.20079750963800752	1	1	0.6166011533167413	1	0.6166011533167413	1	0.6166011533167413	0.47446671508084776	1	1	1	0.6166011533167413	0.6166011533167413	0.47446671508084776	0.6166011533167413	0.6166011533167413	0.6166011533167413
CD4	0.2632574625320186	0.3821563324619494	0.3616495967967846	0.3821563324619494	0.3821563324619494	0.3821563324619494	1	0.3821563324619494	0.2632574625320186	1	1	0.19735928325790125	1	0.3821563324619494	1	0.41909311863579823	1	1	1	1	0.3821563324619494	0.3821563324619494	1	0.3821563324619494	0.3821563324619494	0.3821563324619494
CD40	0.632057892126089	0.22333040049485617	0.34453449679674375	0.25200166060573564	0.25200166060573564	0.25200166060573564	0.632057892126089	0.22333040049485617	0.632057892126089	1	1	0.22333040049485617	1	0.25200166060573564	1	0.3957774227249212	0.632057892126089	1	1	1	0.22333040049485617	0.22333040049485617	0.632057892126089	0.25200166060573564	0.22333040049485617	0.22333040049485617
CD40LG	0.20044276887236712	0.4838587820770913	0.4838587820770913	0.4838587820770913	0.4838587820770913	0.4838587820770913	0.3384265244031843	0.4838587820770913	0.19221925570945872	1	1	0.4838587820770913	1	0.4838587820770913	1	0.4838587820770913	1	1	1	1	0.4838587820770913	0.4838587820770913	1	0.4838587820770913	0.4838587820770913	0.4838587820770913
CD68	0.233853237553992	0.49340972513496145	0.49340972513496145	0.49340972513496145	0.49340972513496145	0.49340972513496145	0.3438494413205025	0.49340972513496145	0.233853237553992	1	1	0.49340972513496145	1	0.49340972513496145	1	0.49340972513496145	1	1	1	1	0.49340972513496145	0.49340972513496145	1	0.49340972513496145	0.49340972513496145	0.49340972513496145
CD70	0.6426417175535388	1	1	1	1	1	0.6426417175535388	1	0.6426417175535388	0.8604729173503443	0.8604729173503443	1	0.8604729173503443	1	0.8604729173503443	1	0.6426417175535388	0.8604729173503443	0.7384615873479731	0.7384615873479731	1	1	0.6426417175535388	1	1	1
CD72	0.30162752618009386	0.650657374504922	0.650657374504922	0.650657374504922	0.650657374504922	0.650657374504922	0.24244134352212765	0.650657374504922	0.30162752618009386	1	1	0.650657374504922	1	0.650657374504922	1	0.650657374504922	0.43757542864084215	1	1	1	0.650657374504922	0.650657374504922	0.43757542864084215	0.650657374504922	0.650657374504922	0.650657374504922
CD79A	1	1	1	1	1	1	1	1	1	0.7213381336341709	0.7213381336341709	1	0.7213381336341709	1	0.7213381336341709	1	1	0.7213381336341709	0.31271669637416494	0.4404570370122369	1	1	0.2401572693104031	1	1	1
CD80	0.6316691933593984	0.21866748489762722	0.34549829933179166	0.24880010309970596	0.24880010309970596	0.24880010309970596	0.6316691933593984	0.21866748489762722	0.6316691933593984	1	1	0.19899157666138695	1	0.24880010309970596	1	0.39149896595239053	0.6316691933593984	1	1	1	0.21866748489762722	0.21866748489762722	0.6316691933593984	0.24880010309970596	0.21866748489762722	0.21866748489762722
CD86	0.17914039697769643	0.6400130678824255	0.6400130678824255	0.6400130678824255	0.6400130678824255	0.6400130678824255	0.2960613517076172	0.6400130678824255	0.24796038278371443	1	1	0.6400130678824255	1	0.6400130678824255	1	0.6400130678824255	0.4541149835476355	1	1	1	0.6400130678824255	0.6400130678824255	0.4541149835476355	0.6400130678824255	0.6400130678824255	0.6400130678824255
CD8A	0.15578691410533557	0.6461069526628288	0.6461069526628288	0.6461069526628288	0.6461069526628288	0.6461069526628288	0.2313076643044801	0.6461069526628288	0.30372068446598227	1	1	0.6461069526628288	1	0.6461069526628288	1	0.6461069526628288	0.44558220036214385	1	1	1	0.6461069526628288	0.6461069526628288	0.44558220036214385	0.6461069526628288	0.6461069526628288	0.6461069526628288
CD8B	0.11907411250696519	0.6376496841626231	0.6376496841626231	0.6376496841626231	0.6376496841626231	0.6376496841626231	0.234921249811187	0.6376496841626231	0.28998218461555375	1	1	0.6376496841626231	1	0.6376496841626231	1	0.6376496841626231	0.45280758903482077	1	1	1	0.6376496841626231	0.6376496841626231	0.45280758903482077	0.6376496841626231	0.6376496841626231	0.6376496841626231
CDA	0.6320506583504772	0.16424272673867324	0.34782245502477205	0.2492710404537525	0.2492710404537525	0.2492710404537525	0.6320506583504772	0.21278370464878776	0.6320506583504772	1	1	0.202522230150856	1	0.2492710404537525	1	0.39515078864165926	0.6320506583504772	1	1	1	0.21278370464878776	0.21278370464878776	0.6320506583504772	0.2492710404537525	0.21278370464878776	0.21278370464878776
CDH1	0.6407293947524325	0.16955564341428347	0.34579902498394377	0.23048237406830602	0.23048237406830602	0.23048237406830602	0.6407293947524325	0.17835235713047987	0.6407293947524325	1	1	0.20675909422152702	1	0.23048237406830602	1	0.3902354104802948	0.6407293947524325	1	1	1	0.16955564341428347	0.07963261425430246	0.6407293947524325	0.23048237406830602	0.14771173628339465	0.16955564341428347
CDH11	0.18458152193056845	0.47851806218733006	0.47851806218733006	0.47851806218733006	0.47851806218733006	0.47851806218733006	0.3358571201992258	0.47851806218733006	0.20841449020331104	1	1	0.47851806218733006	1	0.47851806218733006	1	0.47851806218733006	1	1	1	1	0.47851806218733006	0.47851806218733006	1	0.47851806218733006	0.47851806218733006	0.47851806218733006
CDK1	0.24603624688389406	0.4771559789204818	0.4771559789204818	0.4771559789204818	0.4771559789204818	0.4771559789204818	0.3532499346765141	0.4771559789204818	0.24603624688389406	1	1	0.4771559789204818	1	0.4771559789204818	1	0.4771559789204818	1	1	1	1	0.4771559789204818	0.4771559789204818	1	0.4771559789204818	0.4771559789204818	0.4771559789204818
CDKN2A	0.5057576991387519	1	1	1	1	1	0.5057576991387519	1	0.5057576991387519	0.8126297263493909	0.8126297263493909	1	0.8126297263493909	1	0.8126297263493909	1	0.4442391948828564	0.8126297263493909	0.7246735938135768	0.7246735938135768	1	1	0.20840142061242334	1	1	1
CEBPB	0.19191979304540802	0.6477287838345505	0.6477287838345505	0.6477287838345505	0.6477287838345505	0.6477287838345505	0.2459437915341386	0.6477287838345505	0.31132896994762266	1	1	0.6477287838345505	1	0.6477287838345505	1	0.6477287838345505	0.44161253484483803	1	1	1	0.6477287838345505	0.6477287838345505	0.44161253484483803	0.6477287838345505	0.6477287838345505	0.6477287838345505
CENPF	0.26653748193551086	0.6288693583514351	0.6288693583514351	0.6288693583514351	0.6288693583514351	0.6288693583514351	0.32190123107417734	0.6288693583514351	0.26653748193551086	1	1	0.6288693583514351	1	0.6288693583514351	1	0.6288693583514351	0.47009454122292893	1	1	1	0.6288693583514351	0.6288693583514351	0.47009454122292893	0.6288693583514351	0.6288693583514351	0.6288693583514351
CFB	0.42240087195518533	0.660974803098922	0.660974803098922	0.660974803098922	0.660974803098922	0.660974803098922	0.42240087195518533	0.660974803098922	0.42240087195518533	1	1	0.660974803098922	1	0.660974803098922	1	0.660974803098922	0.36250045023971517	1	1	1	0.660974803098922	0.660974803098922	0.2519475710396512	0.660974803098922	0.660974803098922	0.660974803098922
CFTR	0.6402292984670185	0.22685066155774294	0.3461587662362529	0.1988493705727422	0.11714319030936418	0.1625107186722237	0.6402292984670185	0.22685066155774294	0.6402292984670185	1	1	0.22685066155774294	1	0.1988493705727422	1	0.3907000022072851	0.6402292984670185	1	1	1	0.22685066155774294	0.1625107186722237	0.6402292984670185	0.09652524985557796	0.22685066155774294	0.22685066155774294
CGAS	0.16717698641100473	0.48919173840442365	0.48919173840442365	0.48919173840442365	0.48919173840442365	0.48919173840442365	0.3278684819457855	0.48919173840442365	0.21258118167708231	1	1	0.48919173840442365	1	0.48919173840442365	1	0.48919173840442365	1	1	1	1	0.48919173840442365	0.48919173840442365	1	0.48919173840442365	0.48919173840442365	0.48919173840442365
CHI3L1	0.6322140617058238	0.22086916479622143	0.35106787422032304	0.24985033796565817	0.24985033796565817	0.24985033796565817	0.6322140617058238	0.22086916479622143	0.6322140617058238	1	1	0.16199257247876153	1	0.24985033796565817	1	0.3940784237860758	0.6322140617058238	1	1	1	0.22086916479622143	0.22086916479622143	0.6322140617058238	0.24985033796565817	0.22086916479622143	0.22086916479622143
CHIT1	0.656988744342356	0.6916035143210605	0.6916035143210605	0.6916035143210605	0.6916035143210605	0.6916035143210605	0.656988744342356	0.6916035143210605	0.656988744342356	1	1	0.6916035143210605	1	0.6916035143210605	1	0.6916035143210605	0.656988744342356	1	1	1	0.6916035143210605	0.6916035143210605	0.656988744342356	0.6916035143210605	0.6916035143210605	0.6916035143210605
CLDN5	0.6352699610395298	0.2344111540627751	0.34063536115126086	0.24915124200075386	0.24915124200075386	0.24915124200075386	0.6352699610395298	0.2344111540627751	0.6352699610395298	1	1	0.2344111540627751	1	0.24915124200075386	1	0.40455012737530494	0.6352699610395298	1	1	1	0.2344111540627751	0.2344111540627751	0.6352699610395298	0.24915124200075386	0.2344111540627751	0.2344111540627751
CLEC10A	0.19757422566556251	0.5023443475272152	0.5023443475272152	0.5023443475272152	0.5023443475272152	0.5023443475272152	0.32919256673561675	0.5023443475272152	0.08776634249580714	1	1	0.5023443475272152	1	0.5023443475272152	1	0.5023443475272152	1	1	1	1	0.5023443475272152	0.5023443475272152	1	0.5023443475272152	0.5023443475272152	0.5023443475272152
CLEC12A	0.6344279718281078	0.3775277943029271	0.3775277943029271	0.3775277943029271	0.3775277943029271	0.3775277943029271	0.6344279718281078	0.3775277943029271	0.6344279718281078	1	1	0.3775277943029271	1	0.3775277943029271	1	0.21405351462769698	0.6344279718281078	1	1	1	0.3775277943029271	0.3775277943029271	0.6344279718281078	0.3775277943029271	0.3775277943029271	0.3775277943029271
CLEC4C	0.2630053507619421	0.5155268074783024	0.5155268074783024	0.5155268074783024	0.5155268074783024	0.5155268074783024	0.34238520588222643	0.5155268074783024	0.2630053507619421	1	1	0.5155268074783024	1	0.5155268074783024	1	0.5155268074783024	1	1	1	1	0.5155268074783024	0.5155268074783024	1	0.5155268074783024	0.5155268074783024	0.5155268074783024
CLEC4E	0.30330191132614437	0.6569070633506239	0.6569070633506239	0.6569070633506239	0.6569070633506239	0.6569070633506239	0.23217809283845475	0.6569070633506239	0.30330191132614437	1	1	0.6569070633506239	1	0.6569070633506239	1	0.6569070633506239	0.43395376180998024	1	1	1	0.6569070633506239	0.6569070633506239	0.43395376180998024	0.6569070633506239	0.6569070633506239	0.6569070633506239
CLEC5A	0.6347935215230568	0.3802643338974513	0.3802643338974513	0.3802643338974513	0.3802643338974513	0.3802643338974513	0.6347935215230568	0.3802643338974513	0.6347935215230568	1	1	0.3802643338974513	1	0.3802643338974513	1	0.2246581557326524	0.6347935215230568	1	1	1	0.3802643338974513	0.3802643338974513	0.6347935215230568	0.3802643338974513	0.3802643338974513	0.3802643338974513
CLEC9A	0.2507982584232037	0.6276901992490487	0.6276901992490487	0.6276901992490487	0.6276901992490487	0.6276901992490487	0.33142713380768707	0.6276901992490487	0.2507982584232037	1	1	0.6276901992490487	1	0.6276901992490487	1	0.6276901992490487	0.48399467852359435	1	1	1	0.6276901992490487	0.6276901992490487	0.48399467852359435	0.6276901992490487	0.6276901992490487	0.6276901992490487
CNN1	0.3237674475358526	0.6605484215715994	0.6605484215715994	0.6605484215715994	0.6605484215715994	0.6605484215715994	0.27573145700991913	0.6605484215715994	0.3237674475358526	1	1	0.6605484215715994	1	0.6605484215715994	1	0.6605484215715994	0.43404949831674244	1	1	1	0.6605484215715994	0.6605484215715994	0.43404949831674244	0.6605484215715994	0.6605484215715994	0.6605484215715994
COL5A2	1	1	1	1	1	1	1	1	1	0.47470758483745534	0.7264122505368349	1	0.7264122505368349	1	0.47470758483745534	1	0.40622465503528193	0.7264122505368349	0.5443509474891335	0.5443509474891335	1	1	0.12062243324171865	1	1	1
COL8A1	0.17169903778044304	0.48592892259425635	0.48592892259425635	0.48592892259425635	0.48592892259425635	0.48592892259425635	0.33599720401929367	0.48592892259425635	0.2037902218671473	1	1	0.48592892259425635	1	0.48592892259425635	1	0.48592892259425635	1	1	1	1	0.48592892259425635	0.48592892259425635	1	0.48592892259425635	0.48592892259425635	0.48592892259425635
CP	0.24171704110351325	0.617164452864814	0.617164452864814	0.617164452864814	0.617164452864814	0.617164452864814	0.32455745482990134	0.617164452864814	0.24171704110351325	1	1	0.617164452864814	1	0.617164452864814	1	0.617164452864814	0.48606826286850396	1	1	1	0.617164452864814	0.617164452864814	0.48606826286850396	0.617164452864814	0.617164452864814	0.617164452864814
CSF1	0.1420843969134747	0.628199344323041	0.628199344323041	0.628199344323041	0.628199344323041	0.628199344323041	0.29880736513835116	0.628199344323041	0.24520166190264633	1	1	0.628199344323041	1	0.628199344323041	1	0.628199344323041	0.4580747248175032	1	1	1	0.628199344323041	0.628199344323041	0.4580747248175032	0.628199344323041	0.628199344323041	0.628199344323041
CSF1R	0.4240431673348108	0.6638695124288471	0.6638695124288471	0.6638695124288471	0.6638695124288471	0.6638695124288471	0.4240431673348108	0.6638695124288471	0.4240431673348108	1	1	0.6638695124288471	1	0.6638695124288471	1	0.6638695124288471	0.36728285962301443	1	1	1	0.6638695124288471	0.6638695124288471	0.2116138649791579	0.6638695124288471	0.6638695124288471	0.6638695124288471
CSF2	0.6325170885929542	0.3113135392346138	0.34847479332919523	0.3113135392346138	0.3113135392346138	0.3113135392346138	0.6325170885929542	0.3113135392346138	0.6325170885929542	1	1	0.3113135392346138	1	0.3113135392346138	1	0.3882318297583504	0.6325170885929542	1	1	1	0.3113135392346138	0.3113135392346138	0.6325170885929542	0.3113135392346138	0.3113135392346138	0.3113135392346138
CSF2RA	0.1261264682480072	0.6314552827467907	0.6314552827467907	0.6314552827467907	0.6314552827467907	0.6314552827467907	0.2951023806428449	0.6314552827467907	0.22147502395734353	1	1	0.6314552827467907	1	0.6314552827467907	1	0.6314552827467907	0.4591615153862061	1	1	1	0.6314552827467907	0.6314552827467907	0.4591615153862061	0.6314552827467907	0.6314552827467907	0.6314552827467907
CSF3	0.42558525361132943	0.5086891971224639	0.5086891971224639	0.5086891971224639	0.5086891971224639	0.5086891971224639	0.42558525361132943	0.5086891971224639	0.42558525361132943	1	1	0.5086891971224639	1	0.5086891971224639	1	0.5086891971224639	1	1	1	1	0.5086891971224639	0.5086891971224639	1	0.5086891971224639	0.5086891971224639	0.5086891971224639
CSF3R	0.6369981931581472	0.13226483557394425	0.3464008799997309	0.2339820869221655	0.2339820869221655	0.2339820869221655	0.6369981931581472	0.1675428765107632	0.6369981931581472	1	1	0.20247682167506686	1	0.2339820869221655	1	0.38957722589968474	0.6369981931581472	1	1	1	0.17504025940074877	0.17504025940074877	0.6369981931581472	0.2339820869221655	0.17504025940074877	0.17504025940074877
CSNK2A1	0.6332732854295692	0.21872372402622345	0.3447553633567492	0.25266333315141043	0.25266333315141043	0.25266333315141043	0.6332732854295692	0.21872372402622345	0.6332732854295692	1	1	0.2083143451651556	1	0.25266333315141043	1	0.3964341638490007	0.6332732854295692	1	1	1	0.21872372402622345	0.21872372402622345	0.6332732854295692	0.25266333315141043	0.21872372402622345	0.21872372402622345
CSPG4	0.6364392839280394	0.18464441639313506	0.33763371991883867	0.24098447540306317	0.24098447540306317	0.24098447540306317	0.6364392839280394	0.18464441639313506	0.6364392839280394	1	1	0.2130996372376698	1	0.24098447540306317	1	0.3990188264160269	0.6364392839280394	1	1	1	0.1086891820475443	0.1618684572042108	0.6364392839280394	0.24098447540306317	0.1618684572042108	0.1359784501675855
CSTA	0.23613497338109773	0.4761068964889594	0.4761068964889594	0.4761068964889594	0.4761068964889594	0.4761068964889594	0.3551445460908698	0.4761068964889594	0.23613497338109773	1	1	0.4761068964889594	1	0.4761068964889594	1	0.4761068964889594	1	1	1	1	0.4761068964889594	0.4761068964889594	1	0.4761068964889594	0.4761068964889594	0.4761068964889594
CTHRC1	0.5039284430224094	1	1	1	1	1	0.5039284430224094	1	0.5039284430224094	0.8073286529975517	0.8073286529975517	1	0.8073286529975517	1	0.8073286529975517	1	0.4370965323117324	0.8073286529975517	0.7312315502241226	0.7312315502241226	1	1	0.20393953140471843	1	1	1
CTLA4	0.06770697461779125	0.6305334454590868	0.6305334454590868	0.6305334454590868	0.6305334454590868	0.6305334454590868	0.28198340512199166	0.6305334454590868	0.22047723427027996	1	1	0.6305334454590868	1	0.6305334454590868	1	0.6305334454590868	0.4577570990813579	1	1	1	0.6305334454590868	0.6305334454590868	0.4577570990813579	0.6305334454590868	0.6305334454590868	0.6305334454590868
CTSL	0.16418471646179364	0.6113836093036306	0.6113836093036306	0.6113836093036306	0.6113836093036306	0.6113836093036306	0.31924109793562866	0.6113836093036306	0.22155340895873524	1	1	0.6113836093036306	1	0.6113836093036306	1	0.6113836093036306	0.47784095002039134	1	1	1	0.6113836093036306	0.6113836093036306	0.47784095002039134	0.6113836093036306	0.6113836093036306	0.6113836093036306
CTTN	0.1762651618692299	0.4873487353953271	0.4873487353953271	0.4873487353953271	0.4873487353953271	0.4873487353953271	0.334568107302725	0.4873487353953271	0.2176534241802877	1	1	0.4873487353953271	1	0.4873487353953271	1	0.4873487353953271	1	1	1	1	0.4873487353953271	0.4873487353953271	1	0.4873487353953271	0.4873487353953271	0.4873487353953271
CXCL10	0.5409801011489075	1	1	1	1	1	0.5409801011489075	1	0.5409801011489075	0.8143074532908542	0.8143074532908542	1	0.8143074532908542	1	0.8143074532908542	1	0.46011951224102027	0.8143074532908542	0.7173456920941684	0.7173456920941684	1	1	0.37048685722781616	1	1	1
CXCL13	0.2720328264605754	0.49883978206991103	0.49883978206991103	0.49883978206991103	0.49883978206991103	0.49883978206991103	0.35256474705242863	0.49883978206991103	0.2720328264605754	1	1	0.49883978206991103	1	0.49883978206991103	1	0.49883978206991103	1	1	1	1	0.49883978206991103	0.49883978206991103	1	0.49883978206991103	0.49883978206991103	0.49883978206991103
CXCL5	0.6368411594381106	0.41574695127483435	0.41574695127483435	0.41574695127483435	0.41574695127483435	0.41574695127483435	0.6368411594381106	0.41574695127483435	0.6368411594381106	1	1	0.41574695127483435	1	0.41574695127483435	1	0.20306262782387396	0.6368411594381106	1	1	1	0.41574695127483435	0.41574695127483435	0.6368411594381106	0.41574695127483435	0.41574695127483435	0.41574695127483435
CXCL6	0.5083833298385609	1	1	1	1	1	0.5083833298385609	1	0.5083833298385609	0.8088906264334562	0.8088906264334562	1	0.8088906264334562	1	0.8088906264334562	1	0.40333029555079825	0.8088906264334562	0.7284167360888876	0.7284167360888876	1	1	0.28119317664128357	1	1	1
CXCL8	1	1	1	1	1	1	1	1	1	0.7234721238390397	0.564965813102838	1	0.7234721238390397	1	0.7234721238390397	1	1	0.7234721238390397	0.4738791914911576	0.4738791914911576	1	1	1	1	1	1
CXCL9	0.24038822109353405	0.4965234414679401	0.4965234414679401	0.4965234414679401	0.4965234414679401	0.4965234414679401	0.35192435276687783	0.4965234414679401	0.24038822109353405	1	1	0.4965234414679401	1	0.4965234414679401	1	0.4965234414679401	1	1	1	1	0.4965234414679401	0.4965234414679401	1	0.4965234414679401	0.4965234414679401	0.4965234414679401
CXCR5	0.706153109584827	1	1	1	1	1	0.706153109584827	1	0.706153109584827	0.8171086159315919	0.8171086159315919	1	0.8171086159315919	1	0.8171086159315919	1	0.706153109584827	0.8171086159315919	0.4778313167226092	0.4778313167226092	1	1	0.706153109584827	1	1	1
CXCR6	0.07092946825623411	0.6230465165767858	0.6230465165767858	0.6230465165767858	0.6230465165767858	0.6230465165767858	0.29429323507325916	0.6230465165767858	0.21718956176625193	1	1	0.6230465165767858	1	0.6230465165767858	1	0.6230465165767858	0.4678901085684061	1	1	1	0.6230465165767858	0.6230465165767858	0.4678901085684061	0.6230465165767858	0.6230465165767858	0.6230465165767858
CYP2F1	0.7575068615195969	0.7575068615195969	0.7575068615195969	0.7575068615195969	0.7575068615195969	0.7575068615195969	0.7575068615195969	0.7575068615195969	0.7575068615195969	1	1	0.7575068615195969	1	0.7575068615195969	1	0.7575068615195969	0.7575068615195969	1	1	1	0.7575068615195969	0.7575068615195969	1	0.7575068615195969	0.7575068615195969	0.7575068615195969
DAPK2	0.6413843251394596	0.223699657644246	0.34623887138397014	0.18749046194907382	0.1549496479077086	0.13676963330571235	0.6413843251394596	0.223699657644246	0.6413843251394596	1	1	0.223699657644246	1	0.18749046194907382	1	0.3930266599043587	0.6413843251394596	1	1	1	0.223699657644246	0.07903926726335977	0.6413843251394596	0.1549496479077086	0.223699657644246	0.223699657644246
DCLK1	0.12207772216528696	0.6315526718860245	0.6315526718860245	0.6315526718860245	0.6315526718860245	0.6315526718860245	0.2335366529179371	0.6315526718860245	0.2818654817209555	1	1	0.6315526718860245	1	0.6315526718860245	1	0.6315526718860245	0.4502847206509411	1	1	1	0.6315526718860245	0.6315526718860245	0.4502847206509411	0.6315526718860245	0.6315526718860245	0.6315526718860245
DDR1	0.6370691356537034	0.16803798843144246	0.342055730059483	0.23368699928849007	0.23368699928849007	0.23368699928849007	0.6370691356537034	0.17772111748108815	0.6370691356537034	1	1	0.20571774837374104	1	0.23368699928849007	1	0.39298929300293706	0.6370691356537034	1	1	1	0.15217486874906555	0.09844850158044205	0.6370691356537034	0.23368699928849007	0.13517527244751956	0.15217486874906555
DDR2	0.12582587885978647	0.6213365165906047	0.6213365165906047	0.6213365165906047	0.6213365165906047	0.6213365165906047	0.3029187981400972	0.6213365165906047	0.22967476952652569	1	1	0.6213365165906047	1	0.6213365165906047	1	0.6213365165906047	0.4649386736857146	1	1	1	0.6213365165906047	0.6213365165906047	0.4649386736857146	0.6213365165906047	0.6213365165906047	0.6213365165906047
DES	0.2505193589270904	0.6167369579532187	0.6167369579532187	0.6167369579532187	0.6167369579532187	0.6167369579532187	0.32879712099573233	0.6167369579532187	0.2505193589270904	1	1	0.6167369579532187	1	0.6167369579532187	1	0.6167369579532187	0.48325447826554424	1	1	1	0.6167369579532187	0.6167369579532187	0.48325447826554424	0.6167369579532187	0.6167369579532187	0.6167369579532187
DGKG	0.6378265361710334	0.1835409979684319	0.3348986900846211	0.2372239128489088	0.2372239128489088	0.2372239128489088	0.6378265361710334	0.1835409979684319	0.6378265361710334	1	1	0.21125941933038847	1	0.2372239128489088	1	0.3941678624744739	0.6378265361710334	1	1	1	0.14085874059597062	0.16385109368561074	0.6378265361710334	0.2372239128489088	0.16385109368561074	0.14085874059597062
DIRAS3	0.6316156617691274	0.22369888264894414	0.34276797162692113	0.25295316134114626	0.25295316134114626	0.25295316134114626	0.6316156617691274	0.22369888264894414	0.6316156617691274	1	1	0.19035597589648687	1	0.25295316134114626	1	0.3971746848370565	0.6316156617691274	1	1	1	0.22369888264894414	0.22369888264894414	0.6316156617691274	0.25295316134114626	0.22369888264894414	0.22369888264894414
DMBT1	0.6391417016356739	0.2345585999349725	0.3521562509064438	0.21685150618752333	0.1563114768423502	0.21685150618752333	0.6391417016356739	0.2345585999349725	0.6391417016356739	1	1	0.2345585999349725	1	0.21685150618752333	1	0.39009128451834163	0.6391417016356739	1	1	1	0.2345585999349725	0.2345585999349725	0.6391417016356739	0.1563114768423502	0.2345585999349725	0.2345585999349725
DNAJB9	0.12042108516752258	0.6203461806045417	0.6203461806045417	0.6203461806045417	0.6203461806045417	0.6203461806045417	0.2936485943397836	0.6203461806045417	0.22595216977174926	1	1	0.6203461806045417	1	0.6203461806045417	1	0.6203461806045417	0.4671103483832899	1	1	1	0.6203461806045417	0.6203461806045417	0.4671103483832899	0.6203461806045417	0.6203461806045417	0.6203461806045417
DPP6	0.29502042256653294	0.470398265365331	0.470398265365331	0.470398265365331	0.470398265365331	0.470398265365331	0.37221106126409936	0.470398265365331	0.29502042256653294	1	1	0.470398265365331	1	0.470398265365331	1	0.470398265365331	1	1	1	1	0.470398265365331	0.470398265365331	1	0.470398265365331	0.470398265365331	0.470398265365331
DUOX1	0.6417670522777074	0.22557365300401472	0.34575249187951945	0.1935221002853882	0.11658463282250386	0.15454037685919803	0.6417670522777074	0.22557365300401472	0.6417670522777074	1	1	0.22557365300401472	1	0.1935221002853882	1	0.38995345229158507	0.6417670522777074	1	1	1	0.22557365300401472	0.15454037685919803	0.6417670522777074	0.0769657287786373	0.22557365300401472	0.22557365300401472
ECSCR	0.6336710107914729	0.1627411586082054	0.34452937192905314	0.2503446380779189	0.2503446380779189	0.2503446380779189	0.6336710107914729	0.19118444058910036	0.6336710107914729	1	1	0.2109345882890035	1	0.2503446380779189	1	0.39567220141150566	0.6336710107914729	1	1	1	0.1284660910948163	0.19118444058910036	0.6336710107914729	0.2503446380779189	0.19118444058910036	0.19118444058910036
EGFR	0.6357275663409357	0.1665310903986084	0.3421264159939432	0.23559710828978608	0.23559710828978608	0.23559710828978608	0.6357275663409357	0.18212797643722223	0.6357275663409357	1	1	0.2026191089651881	1	0.23559710828978608	1	0.39579076646553746	0.6357275663409357	1	1	1	0.11169149485317932	0.23559710828978608	0.6357275663409357	0.23559710828978608	0.14245451548514032	0.15851651266616001
EHF	0.6389942661563919	0.22495446077460024	0.3447262651144407	0.19337729496653178	0.1572972038869766	0.19337729496653178	0.6389942661563919	0.22495446077460024	0.6389942661563919	1	1	0.22495446077460024	1	0.19337729496653178	1	0.39048707382748193	0.6389942661563919	1	1	1	0.22495446077460024	0.09409823430066952	0.6389942661563919	0.1572972038869766	0.22495446077460024	0.22495446077460024
ELF3	0.6376076933405512	0.1840326508047048	0.3436563908271496	0.2381142768026032	0.2381142768026032	0.2381142768026032	0.6376076933405512	0.1840326508047048	0.6376076933405512	1	1	0.20540775629344518	1	0.2381142768026032	1	0.39058821704770785	0.6376076933405512	1	1	1	0.1840326508047048	0.11227214461988096	0.6376076933405512	0.2381142768026032	0.1840326508047048	0.1840326508047048
EMP1	0.6340438353007656	0.2079643426897695	0.3445072997411756	0.2498340603529734	0.2498340603529734	0.2498340603529734	0.6340438353007656	0.2079643426897695	0.6340438353007656	1	1	0.1660594410974443	1	0.2498340603529734	1	0.39624284767285517	0.6340438353007656	1	1	1	0.2079643426897695	0.2079643426897695	0.6340438353007656	0.2498340603529734	0.2079643426897695	0.2079643426897695
ENAH	0.18479325034726032	0.48360867527098844	0.48360867527098844	0.48360867527098844	0.48360867527098844	0.48360867527098844	0.33821386083401667	0.48360867527098844	0.2182564213779367	1	1	0.48360867527098844	1	0.48360867527098844	1	0.48360867527098844	1	1	1	1	0.48360867527098844	0.48360867527098844	1	0.48360867527098844	0.48360867527098844	0.48360867527098844
EP300	0.6332341283297238	0.21486251640932388	0.3444244145282335	0.25155711375094847	0.25155711375094847	0.25155711375094847	0.6332341283297238	0.21486251640932388	0.6332341283297238	1	1	0.20590678079111682	1	0.25155711375094847	1	0.39635506494545253	0.6332341283297238	1	1	1	0.21486251640932388	0.21486251640932388	0.6332341283297238	0.25155711375094847	0.21486251640932388	0.21486251640932388
EPCAM	0.6417092337850212	0.22313504638910528	0.34603832113760025	0.1925121699273	0.15391320733958944	0.14153146136706013	0.6417092337850212	0.22313504638910528	0.6417092337850212	1	1	0.22313504638910528	1	0.1925121699273	1	0.3913267771134726	0.6417092337850212	1	1	1	0.22313504638910528	0.07014665579116589	0.6417092337850212	0.15391320733958944	0.22313504638910528	0.22313504638910528
EPX	0.6765996213823796	0.6765996213823796	0.6765996213823796	0.6765996213823796	0.6765996213823796	0.6765996213823796	0.6765996213823796	0.6765996213823796	0.6765996213823796	1	1	0.6765996213823796	1	0.6765996213823796	1	0.6765996213823796	0.6765996213823796	1	1	1	0.6765996213823796	0.6765996213823796	0.6765996213823796	0.6765996213823796	0.6765996213823796	0.6765996213823796
ERBB2	0.636479845391484	0.18061164855501735	0.34226277530083765	0.23814887041726304	0.23814887041726304	0.23814887041726304	0.636479845391484	0.18061164855501735	0.636479845391484	1	1	0.20418551253781353	1	0.23814887041726304	1	0.3954280958708285	0.636479845391484	1	1	1	0.11728502975241059	0.23814887041726304	0.636479845391484	0.23814887041726304	0.14104911588261368	0.1622135184040085
ETV5	0.6360420197519254	0.14251226006727355	0.3437047142680616	0.23956962458937958	0.23956962458937958	0.23956962458937958	0.6360420197519254	0.18153967671730079	0.6360420197519254	1	1	0.20635549118253557	1	0.23956962458937958	1	0.39377768932514107	0.6360420197519254	1	1	1	0.10664897716619123	0.16773055105987367	0.6360420197519254	0.23956962458937958	0.16773055105987367	0.1611817425692244
F3	0.6346003070338025	0.22277992740558447	0.34568765377043575	0.2522150517223241	0.2522150517223241	0.2522150517223241	0.6346003070338025	0.22277992740558447	0.6346003070338025	1	1	0.22277992740558447	1	0.2522150517223241	1	0.3979198237322181	0.6346003070338025	1	1	1	0.22277992740558447	0.22277992740558447	0.6346003070338025	0.2522150517223241	0.22277992740558447	0.22277992740558447
FABP3	0.21888271941543694	0.6170467220556576	0.6170467220556576	0.6170467220556576	0.6170467220556576	0.6170467220556576	0.32040486809903795	0.6170467220556576	0.21888271941543694	1	1	0.6170467220556576	1	0.6170467220556576	1	0.6170467220556576	0.48475356167980677	1	1	1	0.6170467220556576	0.6170467220556576	0.48475356167980677	0.6170467220556576	0.6170467220556576	0.6170467220556576
FAM184A	0.6393618472106208	0.18629326975676494	0.3446306678422538	0.2308823370080314	0.1270090470321801	0.2308823370080314	0.6393618472106208	0.17463752155093085	0.6393618472106208	1	1	0.21826129232932115	1	0.2308823370080314	1	0.39170410628939173	0.6393618472106208	1	1	1	0.18629326975676494	0.18629326975676494	0.6393618472106208	0.10238220994006916	0.18629326975676494	0.18629326975676494
FAP	0.1919606444307533	0.6434702647733989	0.6434702647733989	0.6434702647733989	0.6434702647733989	0.6434702647733989	0.25733120694104117	0.6434702647733989	0.3070907279831272	1	1	0.6434702647733989	1	0.6434702647733989	1	0.6434702647733989	0.4489618561967006	1	1	1	0.6434702647733989	0.6434702647733989	0.4489618561967006	0.6434702647733989	0.6434702647733989	0.6434702647733989
FAS	0.6319005711948207	0.2241381568619639	0.34502317160945534	0.25412067790987125	0.25412067790987125	0.25412067790987125	0.6319005711948207	0.2241381568619639	0.6319005711948207	1	1	0.19548605288240448	1	0.25412067790987125	1	0.3963714124057085	0.6319005711948207	1	1	1	0.2241381568619639	0.2241381568619639	0.6319005711948207	0.25412067790987125	0.2241381568619639	0.2241381568619639
FASLG	0.5131431106112165	1	1	1	1	1	0.5131431106112165	1	0.5131431106112165	0.8197135102937831	0.8197135102937831	1	0.8197135102937831	1	0.8197135102937831	1	0.4503495946480346	0.8197135102937831	0.7211044404288568	0.7211044404288568	1	1	0.23185236084094737	1	1	1
FASN	0.6368520430279234	0.12783271283893632	0.34406815101558247	0.23338036850146585	0.23338036850146585	0.23338036850146585	0.6368520430279234	0.1766760254506252	0.6368520430279234	1	1	0.20216392758944735	1	0.23338036850146585	1	0.3906911486476255	0.6368520430279234	1	1	1	0.15720861719516807	0.16396391679727004	0.6368520430279234	0.23338036850146585	0.16396391679727004	0.15720861719516807
FBN1	0.15909129886918275	0.6367743952180712	0.6367743952180712	0.6367743952180712	0.6367743952180712	0.6367743952180712	0.25535692016263123	0.6367743952180712	0.29749752886188313	1	1	0.6367743952180712	1	0.6367743952180712	1	0.6367743952180712	0.4519419031432584	1	1	1	0.6367743952180712	0.6367743952180712	0.4519419031432584	0.6367743952180712	0.6367743952180712	0.6367743952180712
FCER1A	0.6337186875849011	0.2110595853517789	0.3445020992736282	0.24648160826560017	0.24648160826560017	0.24648160826560017	0.6337186875849011	0.2110595853517789	0.6337186875849011	1	1	0.1331949893150318	1	0.24648160826560017	1	0.3965996314881734	0.6337186875849011	1	1	1	0.2110595853517789	0.2110595853517789	0.6337186875849011	0.24648160826560017	0.2110595853517789	0.2110595853517789
FCGR1A	0.2851355692576889	0.6181681130208135	0.6181681130208135	0.6181681130208135	0.6181681130208135	0.6181681130208135	0.3481118585169824	0.6181681130208135	0.2851355692576889	1	1	0.6181681130208135	1	0.6181681130208135	1	0.6181681130208135	0.4954080000207161	1	1	1	0.6181681130208135	0.6181681130208135	0.4954080000207161	0.6181681130208135	0.6181681130208135	0.6181681130208135
FCGR3A	0.2672879742125944	0.6233851495403755	0.6233851495403755	0.6233851495403755	0.6233851495403755	0.6233851495403755	0.33674966786714505	0.6233851495403755	0.2672879742125944	1	1	0.6233851495403755	1	0.6233851495403755	1	0.6233851495403755	0.48670646255635747	1	1	1	0.6233851495403755	0.6233851495403755	0.48670646255635747	0.6233851495403755	0.6233851495403755	0.6233851495403755
FCMR	0.05496070180352592	0.6226252376558148	0.6226252376558148	0.6226252376558148	0.6226252376558148	0.6226252376558148	0.2816075975125686	0.6226252376558148	0.20283999476897757	1	1	0.6226252376558148	1	0.6226252376558148	1	0.6226252376558148	0.4663180262990417	1	1	1	0.6226252376558148	0.6226252376558148	0.4663180262990417	0.6226252376558148	0.6226252376558148	0.6226252376558148
FCN1	0.21548783136918537	0.5023079832780607	0.5023079832780607	0.5023079832780607	0.5023079832780607	0.5023079832780607	0.33710367812058756	0.5023079832780607	0.09780088970546925	1	1	0.5023079832780607	1	0.5023079832780607	1	0.5023079832780607	1	1	1	1	0.5023079832780607	0.5023079832780607	1	0.5023079832780607	0.5023079832780607	0.5023079832780607
FCN3	0.6563876033001411	0.5830308162855179	0.5830308162855179	0.5830308162855179	0.5830308162855179	0.5830308162855179	0.6563876033001411	0.5830308162855179	0.6563876033001411	1	1	0.5830308162855179	1	0.5830308162855179	1	0.5830308162855179	0.6563876033001411	1	1	1	0.5830308162855179	0.5830308162855179	0.6563876033001411	0.5830308162855179	0.5830308162855179	0.5830308162855179
FGFBP2	0.3973690895751044	0.4948784701314944	0.4948784701314944	0.4948784701314944	0.4948784701314944	0.4948784701314944	0.3973690895751044	0.4948784701314944	0.3973690895751044	1	1	0.4948784701314944	1	0.4948784701314944	1	0.4948784701314944	1	1	1	1	0.4948784701314944	0.4948784701314944	1	0.4948784701314944	0.4948784701314944	0.4948784701314944
FGFR4	0.6392309259592145	0.1869475906160987	0.34431145421753767	0.21491467835707354	0.12860024463842412	0.21491467835707354	0.6392309259592145	0.16474963770784906	0.6392309259592145	1	1	0.24904417656915626	1	0.21491467835707354	1	0.39648621110465576	0.6392309259592145	1	1	1	0.1869475906160987	0.1869475906160987	0.6392309259592145	0.11349114443006725	0.1869475906160987	0.1869475906160987
FKBP10	0.3062088654432722	0.6506559294214225	0.6506559294214225	0.6506559294214225	0.6506559294214225	0.6506559294214225	0.26371236457145214	0.6506559294214225	0.3062088654432722	1	1	0.6506559294214225	1	0.6506559294214225	1	0.6506559294214225	0.4388376586848278	1	1	1	0.6506559294214225	0.6506559294214225	0.4388376586848278	0.6506559294214225	0.6506559294214225	0.6506559294214225
FKBP11	0.30845769686233343	0.6538745911435998	0.6538745911435998	0.6538745911435998	0.6538745911435998	0.6538745911435998	0.16234444299499975	0.6538745911435998	0.30845769686233343	1	1	0.6538745911435998	1	0.6538745911435998	1	0.6538745911435998	0.4337452990792025	1	1	1	0.6538745911435998	0.6538745911435998	0.4337452990792025	0.6538745911435998	0.6538745911435998	0.6538745911435998
FOLR2	0.42695551349378424	0.6665013418852503	0.6665013418852503	0.6665013418852503	0.6665013418852503	0.6665013418852503	0.42695551349378424	0.6665013418852503	0.42695551349378424	1	1	0.6665013418852503	1	0.6665013418852503	1	0.6665013418852503	0.3563586527460517	1	1	1	0.6665013418852503	0.6665013418852503	0.18785430382220655	0.6665013418852503	0.6665013418852503	0.6665013418852503
FOXI1	1	1	1	1	1	1	1	1	1	0.7983960031534435	0.7983960031534435	1	0.7983960031534435	1	0.7983960031534435	1	1	0.7983960031534435	0.6483637100260591	0.6483637100260591	1	1	1	1	1	1
FOXJ1	0.6374003562893858	0.28400994353382575	0.3418721900917037	0.28400994353382575	0.28400994353382575	0.28400994353382575	0.6374003562893858	0.28400994353382575	0.6374003562893858	1	1	0.28400994353382575	1	0.28400994353382575	1	0.39309417173133565	0.6374003562893858	1	1	1	0.28400994353382575	0.28400994353382575	0.6374003562893858	0.28400994353382575	0.28400994353382575	0.28400994353382575
FOXP3	0.17799014334739957	0.6167977829879946	0.6167977829879946	0.6167977829879946	0.6167977829879946	0.6167977829879946	0.317972047568054	0.6167977829879946	0.22514818987573942	1	1	0.6167977829879946	1	0.6167977829879946	1	0.6167977829879946	0.4848497087746518	1	1	1	0.6167977829879946	0.6167977829879946	0.4848497087746518	0.6167977829879946	0.6167977829879946	0.6167977829879946
FSCN1	0.15560276257435354	0.6258046759618374	0.6258046759618374	0.6258046759618374	0.6258046759618374	0.6258046759618374	0.30779282614710846	0.6258046759618374	0.24460730617017992	1	1	0.6258046759618374	1	0.6258046759618374	1	0.6258046759618374	0.4618530677036147	1	1	1	0.6258046759618374	0.6258046759618374	0.4618530677036147	0.6258046759618374	0.6258046759618374	0.6258046759618374
GDF15	0.27577737208870234	0.38810570033561975	0.38810570033561975	0.38810570033561975	0.38810570033561975	0.38810570033561975	1	0.38810570033561975	0.27577737208870234	1	1	0.21918489802997657	1	0.38810570033561975	1	0.41719418521519563	1	1	1	1	0.38810570033561975	0.38810570033561975	1	0.38810570033561975	0.38810570033561975	0.38810570033561975
GJA5	0.633425007192903	0.18035771230412534	0.33842811507333137	0.24108975691999351	0.24108975691999351	0.24108975691999351	0.633425007192903	0.18035771230412534	0.633425007192903	1	1	0.1964883767571384	1	0.24108975691999351	1	0.39939507858589673	0.633425007192903	1	1	1	0.11041607305368958	0.24108975691999351	0.633425007192903	0.24108975691999351	0.1477462591743775	0.16446215564348862
GKN2	0.6411279663609732	0.22411673706437693	0.346701913361482	0.19630304805262258	0.16004699560192598	0.14593073856560496	0.6411279663609732	0.22411673706437693	0.6411279663609732	1	1	0.22411673706437693	1	0.19630304805262258	1	0.38844810970720783	0.6411279663609732	1	1	1	0.22411673706437693	0.12548817683597646	0.6411279663609732	0.10147443212715107	0.22411673706437693	0.22411673706437693
GLCCI1	0.2769371694651872	0.3813312068299068	0.36797448658712145	0.3813312068299068	0.3813312068299068	0.3813312068299068	1	0.3813312068299068	0.2769371694651872	1	1	0.21859843105303725	1	0.3813312068299068	1	0.42037415802078565	1	1	1	1	0.3813312068299068	0.3813312068299068	1	0.3813312068299068	0.3813312068299068	0.3813312068299068
GLDN	0.6390876779468505	0.40370972213007394	0.40370972213007394	0.40370972213007394	0.40370972213007394	0.40370972213007394	0.6390876779468505	0.40370972213007394	0.6390876779468505	1	1	0.40370972213007394	1	0.40370972213007394	1	0.08886127923891401	0.6390876779468505	1	1	1	0.40370972213007394	0.40370972213007394	0.6390876779468505	0.40370972213007394	0.40370972213007394	0.40370972213007394
GLIPR2	0.15170162854061356	0.6096373222920438	0.6096373222920438	0.6096373222920438	0.6096373222920438	0.6096373222920438	0.31909904321734656	0.6096373222920438	0.2085140014244717	1	1	0.6096373222920438	1	0.6096373222920438	1	0.6096373222920438	0.4800423027257993	1	1	1	0.6096373222920438	0.6096373222920438	0.4800423027257993	0.6096373222920438	0.6096373222920438	0.6096373222920438
GNG11	0.23701047967184716	0.48283940912424766	0.48283940912424766	0.48283940912424766	0.48283940912424766	0.48283940912424766	0.34287567552079484	0.48283940912424766	0.23701047967184716	1	1	0.48283940912424766	1	0.48283940912424766	1	0.48283940912424766	1	1	1	1	0.48283940912424766	0.48283940912424766	1	0.48283940912424766	0.48283940912424766	0.48283940912424766
GPI	0.18458814611568147	0.4795961339202981	0.4795961339202981	0.4795961339202981	0.4795961339202981	0.4795961339202981	0.3376185052938158	0.4795961339202981	0.206979471151181	1	1	0.4795961339202981	1	0.4795961339202981	1	0.4795961339202981	1	1	1	1	0.4795961339202981	0.4795961339202981	1	0.4795961339202981	0.4795961339202981	0.4795961339202981
GPR171	0.121012131367739	0.4940361365327013	0.4940361365327013	0.4940361365327013	0.4940361365327013	0.4940361365327013	0.3195123962304583	0.4940361365327013	0.18611381204675442	1	1	0.4940361365327013	1	0.4940361365327013	1	0.4940361365327013	1	1	1	1	0.4940361365327013	0.4940361365327013	1	0.4940361365327013	0.4940361365327013	0.4940361365327013
GPR183	0.49661399207144064	1	1	1	1	1	0.49661399207144064	1	0.49661399207144064	0.8090775850526735	0.8090775850526735	1	0.8090775850526735	1	0.8090775850526735	1	0.41034902499843157	0.8090775850526735	0.715039851730857	0.715039851730857	1	1	0.11772882715440523	1	1	1
GPR34	0.4848243041077439	1	1	1	1	1	0.4848243041077439	1	0.4848243041077439	0.8182933013926098	0.8182933013926098	1	0.8182933013926098	1	0.8182933013926098	1	0.41083251315583175	0.8182933013926098	0.7308107825104794	0.7308107825104794	1	1	0.17321876443051545	1	1	1
GPX2	0.646618736890857	0.49298394446208194	0.49298394446208194	0.49298394446208194	0.49298394446208194	0.49298394446208194	0.646618736890857	0.49298394446208194	0.646618736890857	1	1	0.49298394446208194	1	0.49298394446208194	1	0.49298394446208194	0.646618736890857	1	1	1	0.49298394446208194	0.49298394446208194	0.646618736890857	0.49298394446208194	0.49298394446208194	0.49298394446208194
GRB2	0.17131631873064487	0.4854272394800405	0.4854272394800405	0.4854272394800405	0.4854272394800405	0.4854272394800405	0.33283972016570623	0.4854272394800405	0.2074561424529745	1	1	0.4854272394800405	1	0.4854272394800405	1	0.4854272394800405	1	1	1	1	0.4854272394800405	0.4854272394800405	1	0.4854272394800405	0.4854272394800405	0.4854272394800405
GSDMA	0.34807149739509324	0.6480715384648854	0.6480715384648854	0.6480715384648854	0.6480715384648854	0.6480715384648854	0.34807149739509324	0.6480715384648854	0.34807149739509324	1	1	0.6480715384648854	1	0.6480715384648854	1	0.6480715384648854	0.46932277712678017	1	1	1	0.6480715384648854	0.6480715384648854	0.46932277712678017	0.6480715384648854	0.6480715384648854	0.6480715384648854
GZMA	0.10661216685530327	0.6326089092207496	0.6326089092207496	0.6326089092207496	0.6326089092207496	0.6326089092207496	0.2408373756503177	0.6326089092207496	0.28767573650412376	1	1	0.6326089092207496	1	0.6326089092207496	1	0.6326089092207496	0.45539637793629445	1	1	1	0.6326089092207496	0.6326089092207496	0.45539637793629445	0.6326089092207496	0.6326089092207496	0.6326089092207496
GZMB	0.1331589849841706	0.6187107909810899	0.6187107909810899	0.6187107909810899	0.6187107909810899	0.6187107909810899	0.3091347724822183	0.6187107909810899	0.22125095840906714	1	1	0.6187107909810899	1	0.6187107909810899	1	0.6187107909810899	0.47592515948092023	1	1	1	0.6187107909810899	0.6187107909810899	0.47592515948092023	0.6187107909810899	0.6187107909810899	0.6187107909810899
GZMK	0.1611045688392877	0.6485640403773493	0.6485640403773493	0.6485640403773493	0.6485640403773493	0.6485640403773493	0.22477643381076384	0.6485640403773493	0.30540227242430457	1	1	0.6485640403773493	1	0.6485640403773493	1	0.6485640403773493	0.4416934546567881	1	1	1	0.6485640403773493	0.6485640403773493	0.4416934546567881	0.6485640403773493	0.6485640403773493	0.6485640403773493
HAVCR2	0.18608668228285544	0.6441995864441189	0.6441995864441189	0.6441995864441189	0.6441995864441189	0.6441995864441189	0.24788534650387833	0.6441995864441189	0.3014705004124134	1	1	0.6441995864441189	1	0.6441995864441189	1	0.6441995864441189	0.44796286277888164	1	1	1	0.6441995864441189	0.6441995864441189	0.44796286277888164	0.6441995864441189	0.6441995864441189	0.6441995864441189
HIF1A	0.15272625141810997	0.4857797818319436	0.4857797818319436	0.4857797818319436	0.4857797818319436	0.4857797818319436	0.3276037665787304	0.4857797818319436	0.19973228634136814	1	1	0.4857797818319436	1	0.4857797818319436	1	0.4857797818319436	1	1	1	1	0.4857797818319436	0.4857797818319436	1	0.4857797818319436	0.4857797818319436	0.4857797818319436
HIGD1B	0.6387947422655256	0.23333877481070925	0.3479286178178876	0.21173337612636886	0.21173337612636886	0.21173337612636886	0.6387947422655256	0.23333877481070925	0.6387947422655256	1	1	0.23333877481070925	1	0.21173337612636886	1	0.3943025058896964	0.6387947422655256	1	1	1	0.23333877481070925	0.23333877481070925	0.6387947422655256	0.21173337612636886	0.23333877481070925	0.23333877481070925
HMGCS1	0.6336689718868278	0.19922492825312174	0.34405454878640923	0.24553665152909532	0.24553665152909532	0.24553665152909532	0.6336689718868278	0.19922492825312174	0.6336689718868278	1	1	0.18015704329579973	1	0.24553665152909532	1	0.39327599475372	0.6336689718868278	1	1	1	0.19922492825312174	0.19922492825312174	0.6336689718868278	0.24553665152909532	0.19922492825312174	0.19922492825312174
HP	0.4486683236111516	0.6721604407722742	0.6721604407722742	0.6721604407722742	0.6721604407722742	0.6721604407722742	0.4486683236111516	0.6721604407722742	0.4486683236111516	1	1	0.6721604407722742	1	0.6721604407722742	1	0.6721604407722742	0.22810366696099624	1	1	1	0.6721604407722742	0.6721604407722742	0.3584070425742746	0.6721604407722742	0.6721604407722742	0.6721604407722742
HPGDS	0.23168405380113125	0.4791317442299711	0.4791317442299711	0.4791317442299711	0.4791317442299711	0.4791317442299711	0.34198521257901554	0.4791317442299711	0.23168405380113125	1	1	0.4791317442299711	1	0.4791317442299711	1	0.4791317442299711	1	1	1	1	0.4791317442299711	0.4791317442299711	1	0.4791317442299711	0.4791317442299711	0.4791317442299711
ICA1	0.6376191579912092	0.16349506864637142	0.34384617581844723	0.23228641560172933	0.23228641560172933	0.23228641560172933	0.6376191579912092	0.1766633540745857	0.6376191579912092	1	1	0.20539307668374274	1	0.23228641560172933	1	0.3901186347887534	0.6376191579912092	1	1	1	0.15057206401749285	0.10979018549290398	0.6376191579912092	0.23228641560172933	0.1411610444210181	0.15057206401749285
IFNG	1	1	1	1	1	1	1	1	1	0.6896008198978308	0.4465554743347718	1	0.6896008198978308	1	0.6896008198978308	1	1	0.6896008198978308	0.5727875800799864	0.5727875800799864	1	1	1	1	1	1
IGF1	1	1	1	1	1	1	1	1	1	0.700611955249353	0.5935940856992707	1	0.700611955249353	1	0.700611955249353	1	1	0.700611955249353	0.32852656089077353	0.08776183147729402	1	1	1	1	1	1
IGFBP3	0.14844910892887406	0.6164813427359912	0.6164813427359912	0.6164813427359912	0.6164813427359912	0.6164813427359912	0.3185119490224662	0.6164813427359912	0.2049252875195981	1	1	0.6164813427359912	1	0.6164813427359912	1	0.6164813427359912	0.4776923507608954	1	1	1	0.6164813427359912	0.6164813427359912	0.4776923507608954	0.6164813427359912	0.6164813427359912	0.6164813427359912
IGSF21	0.5084794054820391	1	1	1	1	1	0.5084794054820391	1	0.5084794054820391	0.8206307583608529	0.8206307583608529	1	0.8206307583608529	1	0.8206307583608529	1	0.43934754405162507	0.8206307583608529	0.7221399293247565	0.7221399293247565	1	1	0.16885480147470566	1	1	1
IL10	1	1	1	1	1	1	1	1	1	0.7495759286459658	0.7495759286459658	1	0.7495759286459658	1	0.7495759286459658	1	1	0.7495759286459658	0.4262061335783004	0.4262061335783004	1	1	1	1	1	1
IL13	0.4305138175837346	0.6620826256398384	0.6620826256398384	0.6620826256398384	0.6620826256398384	0.6620826256398384	0.4305138175837346	0.6620826256398384	0.4305138175837346	1	1	0.6620826256398384	1	0.6620826256398384	1	0.6620826256398384	0.4700874457108455	1	1	1	0.6620826256398384	0.6620826256398384	0.4700874457108455	0.6620826256398384	0.6620826256398384	0.6620826256398384
IL17A	0.45677811673096663	0.5247392176019217	0.5247392176019217	0.5247392176019217	0.5247392176019217	0.5247392176019217	0.45677811673096663	0.5247392176019217	0.45677811673096663	1	1	0.5247392176019217	1	0.5247392176019217	1	0.5247392176019217	1	1	1	1	0.5247392176019217	0.5247392176019217	1	0.5247392176019217	0.5247392176019217	0.5247392176019217
IL17RA	0.2078610426058257	0.4703099313004384	0.4703099313004384	0.4703099313004384	0.4703099313004384	0.4703099313004384	0.347003885914796	0.4703099313004384	0.20278326752597817	1	1	0.4703099313004384	1	0.4703099313004384	1	0.4703099313004384	1	1	1	1	0.4703099313004384	0.4703099313004384	1	0.4703099313004384	0.4703099313004384	0.4703099313004384
IL1RL1	0.6393757357133174	0.18433578274755194	0.34433145865272125	0.2315854746890765	0.2315854746890765	0.2315854746890765	0.6393757357133174	0.0564170183577503	0.6393757357133174	1	1	0.2116590605925763	1	0.2315854746890765	1	0.3980471278572661	0.6393757357133174	1	1	1	0.18433578274755194	0.18433578274755194	0.6393757357133174	0.2315854746890765	0.18433578274755194	0.18433578274755194
IL3RA	0.6363798353026643	0.13710205015196825	0.3453973866931035	0.2414549201260978	0.2414549201260978	0.2414549201260978	0.6363798353026643	0.1856760442836486	0.6363798353026643	1	1	0.20953674675796058	1	0.2414549201260978	1	0.39001801163420535	0.6363798353026643	1	1	1	0.10883606042998858	0.1753804607808718	0.6363798353026643	0.2414549201260978	0.1753804607808718	0.16457143249417125
IL7R	0.6371282711182529	0.18720398963876766	0.3417112404023963	0.24443140017380915	0.24443140017380915	0.24443140017380915	0.6371282711182529	0.18720398963876766	0.6371282711182529	1	1	0.2120059514609985	1	0.24443140017380915	1	0.39707648521800915	0.6371282711182529	1	1	1	0.1580789042974739	0.1681743902534005	0.6371282711182529	0.24443140017380915	0.1681743902534005	0.1580789042974739
IQGAP2	0.1489775353067175	0.4901231420992552	0.4901231420992552	0.4901231420992552	0.4901231420992552	0.4901231420992552	0.3240598967277366	0.4901231420992552	0.2099927333764219	1	1	0.4901231420992552	1	0.4901231420992552	1	0.4901231420992552	1	1	1	1	0.4901231420992552	0.4901231420992552	1	0.4901231420992552	0.4901231420992552	0.4901231420992552
IRF4	0.49441709612584456	1	1	1	1	1	0.49441709612584456	1	0.49441709612584456	0.8262298906890091	0.8262298906890091	1	0.8262298906890091	1	0.8262298906890091	1	0.399922831441907	0.8262298906890091	0.7090232109387	0.7090232109387	1	1	0.2253397457093947	1	1	1
IRF8	0.12141115355589213	0.6272454550815735	0.6272454550815735	0.6272454550815735	0.6272454550815735	0.6272454550815735	0.29402351049898684	0.6272454550815735	0.21378247207927523	1	1	0.6272454550815735	1	0.6272454550815735	1	0.6272454550815735	0.4613447525100714	1	1	1	0.6272454550815735	0.6272454550815735	0.4613447525100714	0.6272454550815735	0.6272454550815735	0.6272454550815735
ITGAM	0.1535401180076201	0.6168201982774689	0.6168201982774689	0.6168201982774689	0.6168201982774689	0.6168201982774689	0.31308603478340186	0.6168201982774689	0.21277386233093074	1	1	0.6168201982774689	1	0.6168201982774689	1	0.6168201982774689	0.47483415725171996	1	1	1	0.6168201982774689	0.6168201982774689	0.47483415725171996	0.6168201982774689	0.6168201982774689	0.6168201982774689
ITGAX	0.18337080686524096	0.49341327482859254	0.49341327482859254	0.49341327482859254	0.49341327482859254	0.49341327482859254	0.3262378385594135	0.49341327482859254	0.14715855887892493	1	1	0.49341327482859254	1	0.49341327482859254	1	0.49341327482859254	1	1	1	1	0.49341327482859254	0.49341327482859254	1	0.49341327482859254	0.49341327482859254	0.49341327482859254
ITGB4	0.6382621527586746	0.12756936708017635	0.34327609880896937	0.2341056767167019	0.2341056767167019	0.2341056767167019	0.6382621527586746	0.17677612654050934	0.6382621527586746	1	1	0.20521339338612046	1	0.2341056767167019	1	0.39496799263772925	0.6382621527586746	1	1	1	0.09467773063119203	0.15794810441390372	0.6382621527586746	0.2341056767167019	0.15794810441390372	0.15111174809094566
JCHAIN	0.4360437777962366	0.6693166264930887	0.6693166264930887	0.6693166264930887	0.6693166264930887	0.6693166264930887	0.17980183895159657	0.6693166264930887	0.4360437777962366	1	1	0.6693166264930887	1	0.6693166264930887	1	0.6693166264930887	0.3725877588656323	1	1	1	0.6693166264930887	0.6693166264930887	0.31904459524627776	0.6693166264930887	0.6693166264930887	0.6693166264930887
KCNK3	0.6416244325001416	0.22924036761052785	0.3415587639318116	0.1789217003104021	0.18706353151270588	0.18706353151270588	0.6416244325001416	0.22924036761052785	0.6416244325001416	1	1	0.22924036761052785	1	0.1789217003104021	1	0.39837441857052236	0.6416244325001416	1	1	1	0.22924036761052785	0.18706353151270588	0.6416244325001416	0.18706353151270588	0.22924036761052785	0.12107892385356872
KDR	0.6372669439630887	0.15960793778602672	0.3430196150100983	0.2398949072031824	0.2398949072031824	0.2398949072031824	0.6372669439630887	0.18383990281762536	0.6372669439630887	1	1	0.21280117581627137	1	0.2398949072031824	1	0.3974501197407751	0.6372669439630887	1	1	1	0.09039601250377947	0.16888123720936812	0.6372669439630887	0.2398949072031824	0.16888123720936812	0.13963349774105807
KIT	0.6379813483713119	0.17880283945927647	0.34421722953751505	0.23032987232187027	0.23032987232187027	0.23032987232187027	0.6379813483713119	0.049847299050645694	0.6379813483713119	1	1	0.20917217287437634	1	0.23032987232187027	1	0.3974150351576417	0.6379813483713119	1	1	1	0.17880283945927647	0.17880283945927647	0.6379813483713119	0.23032987232187027	0.17880283945927647	0.17880283945927647
KLF5	0.6387406983059651	0.17397566057736158	0.3447338426002171	0.23261156000626035	0.23261156000626035	0.23261156000626035	0.6387406983059651	0.17397566057736158	0.6387406983059651	1	1	0.20723509208226118	1	0.23261156000626035	1	0.392127840895276	0.6387406983059651	1	1	1	0.1574301428427429	0.09269078382030364	0.6387406983059651	0.23261156000626035	0.14544314405622893	0.1574301428427429
KLK11	0.6438661913444396	0.2493018157341519	0.34365226619498246	0.2493018157341519	0.2493018157341519	0.2493018157341519	0.6438661913444396	0.2493018157341519	0.6438661913444396	1	1	0.2493018157341519	1	0.2493018157341519	1	0.3997166215516092	0.6438661913444396	1	1	1	0.2493018157341519	0.2493018157341519	0.6438661913444396	0.2493018157341519	0.2493018157341519	0.2493018157341519
KLRB1	0.1634225397401945	0.48620237303362523	0.48620237303362523	0.48620237303362523	0.48620237303362523	0.48620237303362523	0.3307621168361543	0.48620237303362523	0.19119793845555932	1	1	0.48620237303362523	1	0.48620237303362523	1	0.48620237303362523	1	1	1	1	0.48620237303362523	0.48620237303362523	1	0.48620237303362523	0.48620237303362523	0.48620237303362523
KLRC1	0.2978682250062663	0.6395138848274529	0.6395138848274529	0.6395138848274529	0.6395138848274529	0.6395138848274529	0.3280812753116896	0.6395138848274529	0.2978682250062663	1	1	0.6395138848274529	1	0.6395138848274529	1	0.6395138848274529	0.4796956390625253	1	1	1	0.6395138848274529	0.6395138848274529	0.4796956390625253	0.6395138848274529	0.6395138848274529	0.6395138848274529
KLRD1	0.13189426220626194	0.629499020696554	0.629499020696554	0.629499020696554	0.629499020696554	0.629499020696554	0.29753437254410287	0.629499020696554	0.24301412306602674	1	1	0.629499020696554	1	0.629499020696554	1	0.629499020696554	0.4632838363815266	1	1	1	0.629499020696554	0.629499020696554	0.4632838363815266	0.629499020696554	0.629499020696554	0.629499020696554
KRT15	0.6362241226792016	0.3325102122121743	0.34534759114702784	0.3325102122121743	0.3325102122121743	0.3325102122121743	0.6362241226792016	0.3325102122121743	0.6362241226792016	1	1	0.3325102122121743	1	0.3325102122121743	1	0.3972648640817676	0.6362241226792016	1	1	1	0.3325102122121743	0.3325102122121743	0.6362241226792016	0.3325102122121743	0.3325102122121743	0.3325102122121743
KRT7	0.6414857316642597	0.1674348467351945	0.34515556419096893	0.23006875709136815	0.23006875709136815	0.23006875709136815	0.6414857316642597	0.17885683943892094	0.6414857316642597	1	1	0.20931559634406494	1	0.23006875709136815	1	0.3908426358534141	0.6414857316642597	1	1	1	0.1674348467351945	0.06817020990388811	0.6414857316642597	0.23006875709136815	0.1409500834759184	0.1674348467351945
LAG3	0.13996861294599264	0.6344404095491469	0.6344404095491469	0.6344404095491469	0.6344404095491469	0.6344404095491469	0.23969043887745753	0.6344404095491469	0.29330650151051885	1	1	0.6344404095491469	1	0.6344404095491469	1	0.6344404095491469	0.4520208560957881	1	1	1	0.6344404095491469	0.6344404095491469	0.4520208560957881	0.6344404095491469	0.6344404095491469	0.6344404095491469
LAMC3	0.6563888891778281	0.4174395545537039	0.4174395545537039	0.4174395545537039	0.4174395545537039	0.4174395545537039	0.6563888891778281	0.4174395545537039	0.6563888891778281	1	1	0.4174395545537039	1	0.4174395545537039	1	0.4174395545537039	0.6563888891778281	1	1	1	0.4174395545537039	0.4174395545537039	0.6563888891778281	0.4174395545537039	0.4174395545537039	0.4174395545537039
LCK	0.05881679146107439	0.6179766617800084	0.6179766617800084	0.6179766617800084	0.6179766617800084	0.6179766617800084	0.29275987655691144	0.6179766617800084	0.20716530615879644	1	1	0.6179766617800084	1	0.6179766617800084	1	0.6179766617800084	0.4696378109343962	1	1	1	0.6179766617800084	0.6179766617800084	0.4696378109343962	0.6179766617800084	0.6179766617800084	0.6179766617800084
LGALS3BP	0.17757331391456047	0.4876644336266261	0.4876644336266261	0.4876644336266261	0.4876644336266261	0.4876644336266261	0.33509447149019944	0.4876644336266261	0.21420679176201485	1	1	0.4876644336266261	1	0.4876644336266261	1	0.4876644336266261	1	1	1	1	0.4876644336266261	0.4876644336266261	1	0.4876644336266261	0.4876644336266261	0.4876644336266261
LGMN	0.26811345204774306	0.3843977913851191	0.362605043439717	0.3843977913851191	0.3843977913851191	0.3843977913851191	1	0.3843977913851191	0.26811345204774306	1	1	0.21924155772979875	1	0.3843977913851191	1	0.42139437761465376	1	1	1	1	0.3843977913851191	0.3843977913851191	1	0.3843977913851191	0.3843977913851191	0.3843977913851191
LGR5	0.6406492294139687	0.17834762495312026	0.3431731127752984	0.22884360245863347	0.22884360245863347	0.22884360245863347	0.6406492294139687	0.17834762495312026	0.6406492294139687	1	1	0.21579466864636837	1	0.22884360245863347	1	0.39516967562153765	0.6406492294139687	1	1	1	0.17834762495312026	0.11883045360881489	0.6406492294139687	0.22884360245863347	0.13818098233924841	0.17834762495312026
LGR6	0.6352568686827754	0.3460854110757367	0.18810901446964415	0.3460854110757367	0.3460854110757367	0.3460854110757367	0.6352568686827754	0.3460854110757367	0.6352568686827754	1	1	0.3460854110757367	1	0.3460854110757367	1	0.4035937067475799	0.6352568686827754	1	1	1	0.3460854110757367	0.3460854110757367	0.6352568686827754	0.3460854110757367	0.3460854110757367	0.3460854110757367
LILRA4	0.44718449270998745	0.542072555565729	0.542072555565729	0.542072555565729	0.542072555565729	0.542072555565729	0.44718449270998745	0.542072555565729	0.44718449270998745	1	1	0.542072555565729	1	0.542072555565729	1	0.542072555565729	1	1	1	1	0.542072555565729	0.542072555565729	1	0.542072555565729	0.542072555565729	0.542072555565729
LILRA5	0.30427701488528835	0.6459507293269483	0.6459507293269483	0.6459507293269483	0.6459507293269483	0.6459507293269483	0.3236595056777931	0.6459507293269483	0.30427701488528835	1	1	0.6459507293269483	1	0.6459507293269483	1	0.6459507293269483	0.4775633185914376	1	1	1	0.6459507293269483	0.6459507293269483	0.4775633185914376	0.6459507293269483	0.6459507293269483	0.6459507293269483
LILRB2	0.1893854253850151	0.6453538156142248	0.6453538156142248	0.6453538156142248	0.6453538156142248	0.6453538156142248	0.250569244567897	0.6453538156142248	0.2968668781503683	1	1	0.6453538156142248	1	0.6453538156142248	1	0.6453538156142248	0.4480863209962956	1	1	1	0.6453538156142248	0.6453538156142248	0.4480863209962956	0.6453538156142248	0.6453538156142248	0.6453538156142248
LILRB4	0.49335369791106826	1	1	1	1	1	0.49335369791106826	1	0.49335369791106826	0.8232108884554405	0.8232108884554405	1	0.8232108884554405	1	0.8232108884554405	1	0.4212042518450585	0.8232108884554405	0.7243901665028171	0.7243901665028171	1	1	0.2070099189005518	1	1	1
LILRB5	0.42796755213966536	0.663976201376301	0.663976201376301	0.663976201376301	0.663976201376301	0.663976201376301	0.3087285323849099	0.663976201376301	0.42796755213966536	1	1	0.663976201376301	1	0.663976201376301	1	0.663976201376301	0.3624766999009134	1	1	1	0.663976201376301	0.663976201376301	0.21987813059120787	0.663976201376301	0.663976201376301	0.663976201376301
LMOD1	0.18973672302707703	0.4931855210198518	0.4931855210198518	0.4931855210198518	0.4931855210198518	0.4931855210198518	0.3371460517224469	0.4931855210198518	0.23336281123191227	1	1	0.4931855210198518	1	0.4931855210198518	1	0.4931855210198518	1	1	1	1	0.4931855210198518	0.4931855210198518	1	0.4931855210198518	0.4931855210198518	0.4931855210198518
LPAR1	0.2107610096778025	0.4730462012511959	0.4730462012511959	0.4730462012511959	0.4730462012511959	0.4730462012511959	0.3415656915874674	0.4730462012511959	0.2107610096778025	1	1	0.4730462012511959	1	0.4730462012511959	1	0.4730462012511959	1	1	1	1	0.4730462012511959	0.4730462012511959	1	0.4730462012511959	0.4730462012511959	0.4730462012511959
LRRC15	0.2695330394280492	0.633737897056325	0.633737897056325	0.633737897056325	0.633737897056325	0.633737897056325	0.31063286311067745	0.633737897056325	0.2695330394280492	1	1	0.633737897056325	1	0.633737897056325	1	0.633737897056325	0.45549530397136223	1	1	1	0.633737897056325	0.633737897056325	0.45549530397136223	0.633737897056325	0.633737897056325	0.633737897056325
LRRC32	0.1828807513847	0.6110606155394142	0.6110606155394142	0.6110606155394142	0.6110606155394142	0.6110606155394142	0.32941997951580015	0.6110606155394142	0.23276356186635483	1	1	0.6110606155394142	1	0.6110606155394142	1	0.6110606155394142	0.4817431301076042	1	1	1	0.6110606155394142	0.6110606155394142	0.4817431301076042	0.6110606155394142	0.6110606155394142	0.6110606155394142
LTBP2	0.6346973983535447	0.20912291771919977	0.34395281470665146	0.2505662310819212	0.2505662310819212	0.2505662310819212	0.6346973983535447	0.20912291771919977	0.6346973983535447	1	1	0.19134964989476458	1	0.2505662310819212	1	0.3980164402284416	0.6346973983535447	1	1	1	0.20912291771919977	0.20912291771919977	0.6346973983535447	0.2505662310819212	0.20912291771919977	0.20912291771919977
LTF	0.4782998759851921	0.6791251248200951	0.6791251248200951	0.6791251248200951	0.6791251248200951	0.6791251248200951	0.4782998759851921	0.6791251248200951	0.4782998759851921	1	1	0.6791251248200951	1	0.6791251248200951	1	0.6791251248200951	0.41430497761503815	1	1	1	0.6791251248200951	0.6791251248200951	0.3247806868736767	0.6791251248200951	0.6791251248200951	0.6791251248200951
LYVE1	1	1	1	1	1	1	1	1	1	0.7080151555360058	0.7080151555360058	1	0.7080151555360058	1	0.7080151555360058	1	1	0.7080151555360058	0.32056562536910993	0.17293055173460273	1	1	1	1	1	1
MALL	0.638679104902223	0.18710002901708594	0.34542415348722116	0.23271837191854933	0.15430943627854807	0.23271837191854933	0.638679104902223	0.18710002901708594	0.638679104902223	1	1	0.21604409794605345	1	0.23271837191854933	1	0.3903141517419611	0.638679104902223	1	1	1	0.18710002901708594	0.11623558301505968	0.638679104902223	0.15430943627854807	0.18710002901708594	0.18710002901708594
MAP7	0.6373570245324744	0.16653668335514926	0.34378219883444944	0.23291323893166976	0.23291323893166976	0.23291323893166976	0.6373570245324744	0.17719192583713822	0.6373570245324744	1	1	0.20633547546283074	1	0.23291323893166976	1	0.3907587129192523	0.6373570245324744	1	1	1	0.15170358928217	0.1134630835642743	0.6373570245324744	0.23291323893166976	0.14152462640545566	0.15170358928217
MARCKS	0.14692149759543263	0.6167867619785447	0.6167867619785447	0.6167867619785447	0.6167867619785447	0.6167867619785447	0.31021951740275083	0.6167867619785447	0.2322174924580156	1	1	0.6167867619785447	1	0.6167867619785447	1	0.6167867619785447	0.4722600681519366	1	1	1	0.6167867619785447	0.6167867619785447	0.4722600681519366	0.6167867619785447	0.6167867619785447	0.6167867619785447
MARCO	0.641332112297571	0.4167341273792599	0.4167341273792599	0.4167341273792599	0.4167341273792599	0.4167341273792599	0.641332112297571	0.4167341273792599	0.641332112297571	1	1	0.4167341273792599	1	0.4167341273792599	1	0.10713918902706576	0.641332112297571	1	1	1	0.4167341273792599	0.4167341273792599	0.641332112297571	0.4167341273792599	0.4167341273792599	0.4167341273792599
MCEMP1	0.6428322910953769	0.4137939886895032	0.4137939886895032	0.4137939886895032	0.4137939886895032	0.4137939886895032	0.6428322910953769	0.4137939886895032	0.6428322910953769	1	1	0.4137939886895032	1	0.4137939886895032	1	0.03772507022869201	0.6428322910953769	1	1	1	0.4137939886895032	0.4137939886895032	0.6428322910953769	0.4137939886895032	0.4137939886895032	0.4137939886895032
MEDAG	1	1	1	1	1	1	1	1	1	0.669232979516216	0.669232979516216	1	0.669232979516216	1	0.669232979516216	1	1	0.669232979516216	0.3112222635125415	0.21561630277446353	1	1	0.36382227542473955	1	1	1
MERTK	0.13443083450585874	0.608197295796678	0.608197295796678	0.608197295796678	0.608197295796678	0.608197295796678	0.30958235928751193	0.608197295796678	0.21004520335452953	1	1	0.608197295796678	1	0.608197295796678	1	0.608197295796678	0.47782364812679856	1	1	1	0.608197295796678	0.608197295796678	0.47782364812679856	0.608197295796678	0.608197295796678	0.608197295796678
MET	0.6374920292369961	0.16238414445472274	0.34359767661806007	0.23070030848186202	0.23070030848186202	0.23070030848186202	0.6374920292369961	0.1745442348343311	0.6374920292369961	1	1	0.20298988916447172	1	0.23070030848186202	1	0.39224061865945203	0.6374920292369961	1	1	1	0.15442888478475691	0.10565431247996859	0.6374920292369961	0.23070030848186202	0.1442200480633269	0.15442888478475691
MFAP5	1	1	1	1	1	1	1	1	1	0.749419179453164	0.749419179453164	1	0.749419179453164	1	0.749419179453164	1	1	0.749419179453164	0.5133246828062399	0.5133246828062399	1	1	1	1	1	1
MIS18BP1	0.12949026751508647	0.6118789437034556	0.6118789437034556	0.6118789437034556	0.6118789437034556	0.6118789437034556	0.31066254039162133	0.6118789437034556	0.21063515359912433	1	1	0.6118789437034556	1	0.6118789437034556	1	0.6118789437034556	0.4762579564845707	1	1	1	0.6118789437034556	0.6118789437034556	0.4762579564845707	0.6118789437034556	0.6118789437034556	0.6118789437034556
MKI67	0.2882589589466918	0.627510131028699	0.627510131028699	0.627510131028699	0.627510131028699	0.627510131028699	0.3299482432402183	0.627510131028699	0.2882589589466918	1	1	0.627510131028699	1	0.627510131028699	1	0.627510131028699	0.4816616704613384	1	1	1	0.627510131028699	0.627510131028699	0.4816616704613384	0.627510131028699	0.627510131028699	0.627510131028699
MME	0.6405229849299429	0.31027481427937403	0.3614762769700596	0.31027481427937403	0.31027481427937403	0.31027481427937403	0.6405229849299429	0.31027481427937403	0.6405229849299429	1	1	0.31027481427937403	1	0.31027481427937403	1	0.20931182444303995	0.6405229849299429	1	1	1	0.31027481427937403	0.31027481427937403	0.6405229849299429	0.31027481427937403	0.31027481427937403	0.31027481427937403
MMP12	0.8446429944803011	0.8446429944803011	0.8446429944803011	0.8446429944803011	0.8446429944803011	0.8446429944803011	0.8446429944803011	0.8446429944803011	0.8446429944803011	1	1	0.8446429944803011	1	0.8446429944803011	1	0.8446429944803011	0.8446429944803011	1	1	1	0.8446429944803011	0.8446429944803011	0.8446429944803011	0.8446429944803011	0.8446429944803011	0.8446429944803011
MMP9	1	1	1	1	1	1	1	1	1	0.7146082555383181	0.7146082555383181	1	0.7146082555383181	1	0.7146082555383181	1	1	0.7146082555383181	0.4575397688881844	0.4575397688881844	1	1	0.3509621624846466	1	1	1
MMRN1	0.42658200222984594	0.6588409280442848	0.6588409280442848	0.6588409280442848	0.6588409280442848	0.6588409280442848	0.42658200222984594	0.6588409280442848	0.42658200222984594	1	1	0.6588409280442848	1	0.6588409280442848	1	0.6588409280442848	0.2044583418020744	1	1	1	0.6588409280442848	0.6588409280442848	0.3618397822226895	0.6588409280442848	0.6588409280442848	0.6588409280442848
MPEG1	0.14280053464116638	0.6374600560045703	0.6374600560045703	0.6374600560045703	0.6374600560045703	0.6374600560045703	0.28881368466543084	0.6374600560045703	0.2410792717138669	1	1	0.6374600560045703	1	0.6374600560045703	1	0.6374600560045703	0.45127212224453894	1	1	1	0.6374600560045703	0.6374600560045703	0.45127212224453894	0.6374600560045703	0.6374600560045703	0.6374600560045703
MS4A1	1	1	1	1	1	1	0.2745822701925713	1	1	0.7590473631554574	0.7590473631554574	1	0.7590473631554574	1	0.7590473631554574	1	0.4062153338635241	0.7590473631554574	0.5811797713404246	0.5811797713404246	1	1	0.34242231018010216	1	1	1
MS4A2	0.639850596227108	0.18615690900554915	0.3444712110691609	0.22981948656452122	0.22981948656452122	0.22981948656452122	0.639850596227108	0.04284864705244252	0.639850596227108	1	1	0.20970068966823016	1	0.22981948656452122	1	0.3969066370522765	0.639850596227108	1	1	1	0.18615690900554915	0.18615690900554915	0.639850596227108	0.22981948656452122	0.18615690900554915	0.18615690900554915
MS4A4A	0.17458497830882377	0.6387087776317537	0.6387087776317537	0.6387087776317537	0.6387087776317537	0.6387087776317537	0.29534242108476466	0.6387087776317537	0.2520739260886176	1	1	0.6387087776317537	1	0.6387087776317537	1	0.6387087776317537	0.45342995540493825	1	1	1	0.6387087776317537	0.6387087776317537	0.45342995540493825	0.6387087776317537	0.6387087776317537	0.6387087776317537
MT1H	0.4370006386036469	0.6646780122063841	0.6646780122063841	0.6646780122063841	0.6646780122063841	0.6646780122063841	0.4370006386036469	0.6646780122063841	0.4370006386036469	1	1	0.6646780122063841	1	0.6646780122063841	1	0.6646780122063841	0.3759345361716015	1	1	1	0.6646780122063841	0.6646780122063841	0.26938773598008037	0.6646780122063841	0.6646780122063841	0.6646780122063841
MTUS1	0.6359748805608083	0.14411406257602163	0.34365204918717424	0.24252205967069965	0.24252205967069965	0.24252205967069965	0.6359748805608083	0.18337889467051213	0.6359748805608083	1	1	0.20480045488778104	1	0.24252205967069965	1	0.39393747720125855	0.6359748805608083	1	1	1	0.11124954479331016	0.17083581130619555	0.6359748805608083	0.24252205967069965	0.17083581130619555	0.17083581130619555
MUC1	0.6399198494232934	0.19109915981229658	0.34542909966574176	0.23260549015597043	0.15495854103644355	0.23260549015597043	0.6399198494232934	0.19109915981229658	0.6399198494232934	1	1	0.21708089394619545	1	0.23260549015597043	1	0.3906581848451978	0.6399198494232934	1	1	1	0.19109915981229658	0.12865667493519045	0.6399198494232934	0.10851210267405297	0.19109915981229658	0.19109915981229658
MUC5B	0.8900686189972087	0.8900686189972087	0.8900686189972087	0.8900686189972087	0.8900686189972087	0.8900686189972087	0.8900686189972087	0.8900686189972087	0.8900686189972087	1	1	0.8900686189972087	1	0.8900686189972087	1	0.8900686189972087	0.8900686189972087	1	1	1	0.8900686189972087	0.8900686189972087	0.8900686189972087	0.8900686189972087	0.8900686189972087	0.8900686189972087
MYC	0.43177390790567244	0.6688269462994506	0.6688269462994506	0.6688269462994506	0.6688269462994506	0.6688269462994506	0.43177390790567244	0.6688269462994506	0.43177390790567244	1	1	0.6688269462994506	1	0.6688269462994506	1	0.6688269462994506	0.3405201054877999	1	1	1	0.6688269462994506	0.6688269462994506	0.21766200062382207	0.6688269462994506	0.6688269462994506	0.6688269462994506
MYH11	0.6354312464774068	0.3330144453114137	0.17841026042378974	0.3330144453114137	0.3330144453114137	0.3330144453114137	0.6354312464774068	0.3330144453114137	0.6354312464774068	1	1	0.3330144453114137	1	0.3330144453114137	1	0.40169341482145976	0.6354312464774068	1	1	1	0.3330144453114137	0.3330144453114137	0.6354312464774068	0.3330144453114137	0.3330144453114137	0.3330144453114137
MYO6	0.6369356006542594	0.16553427857606712	0.3430911454432743	0.23551213658031617	0.23551213658031617	0.23551213658031617	0.6369356006542594	0.178318008576409	0.6369356006542594	1	1	0.20331115755530454	1	0.23551213658031617	1	0.3904386560822945	0.6369356006542594	1	1	1	0.11364651732769274	0.14934562361943943	0.6369356006542594	0.23551213658031617	0.13531371666214226	0.156147836563273
MZB1	1	1	1	1	1	1	1	1	1	0.7257989599299388	0.7257989599299388	1	0.7257989599299388	1	0.7257989599299388	1	0.4498047449830706	0.7257989599299388	0.3240864412187233	0.5054115400807674	1	1	0.24413997905886214	1	1	1
NCEH1	0.6336731025772743	0.36025754653397873	0.36025754653397873	0.36025754653397873	0.36025754653397873	0.36025754653397873	0.6336731025772743	0.36025754653397873	0.6336731025772743	1	1	0.36025754653397873	1	0.36025754653397873	1	0.22313802480246295	0.6336731025772743	1	1	1	0.36025754653397873	0.36025754653397873	0.6336731025772743	0.36025754653397873	0.36025754653397873	0.36025754653397873
NFKB1	0.14749909297449343	0.6067984672859748	0.6067984672859748	0.6067984672859748	0.6067984672859748	0.6067984672859748	0.3191154614960021	0.6067984672859748	0.20920975350310314	1	1	0.6067984672859748	1	0.6067984672859748	1	0.6067984672859748	0.4822325900093342	1	1	1	0.6067984672859748	0.6067984672859748	0.4822325900093342	0.6067984672859748	0.6067984672859748	0.6067984672859748
NID1	0.27409154168192995	0.38325149863148505	0.3582896283712436	0.38325149863148505	0.38325149863148505	0.38325149863148505	1	0.38325149863148505	0.27409154168192995	1	1	0.21618639156661645	1	0.38325149863148505	1	0.42415660130216026	1	1	1	1	0.38325149863148505	0.38325149863148505	1	0.38325149863148505	0.38325149863148505	0.38325149863148505
NKG7	0.44676513939465473	0.6674577411818792	0.6674577411818792	0.6674577411818792	0.6674577411818792	0.6674577411818792	0.44676513939465473	0.6674577411818792	0.44676513939465473	1	1	0.6674577411818792	1	0.6674577411818792	1	0.6674577411818792	0.42493743291767044	1	1	1	0.6674577411818792	0.6674577411818792	0.3204832621550847	0.6674577411818792	0.6674577411818792	0.6674577411818792
NOX4	0.6335555192238111	0.17709548404237793	0.3419821700661092	0.24438255140335707	0.24438255140335707	0.24438255140335707	0.6335555192238111	0.18726972117146284	0.6335555192238111	1	1	0.20750290022226092	1	0.24438255140335707	1	0.39326656891924167	0.6335555192238111	1	1	1	0.17709548404237793	0.17709548404237793	0.6335555192238111	0.24438255140335707	0.17709548404237793	0.17709548404237793
NTN4	0.6382583828637275	0.16259163141834562	0.342386063685154	0.22885546030147272	0.22885546030147272	0.22885546030147272	0.6382583828637275	0.1739135364893637	0.6382583828637275	1	1	0.20567897357383924	1	0.22885546030147272	1	0.392837151387954	0.6382583828637275	1	1	1	0.14809097120605846	0.10403936488939812	0.6382583828637275	0.22885546030147272	0.1422960518318055	0.14809097120605846
NTRK2	0.6406958110987655	0.3701461687697389	0.20837315285276178	0.3701461687697389	0.3701461687697389	0.3701461687697389	0.6406958110987655	0.3701461687697389	0.6406958110987655	1	1	0.3701461687697389	1	0.3701461687697389	1	0.4117133975288464	0.6406958110987655	1	1	1	0.3701461687697389	0.3701461687697389	0.6406958110987655	0.3701461687697389	0.3701461687697389	0.3701461687697389
OTUD7B	0.6328498625427426	0.21053110800846253	0.34346875416588074	0.2497159506587423	0.2497159506587423	0.2497159506587423	0.6328498625427426	0.21053110800846253	0.6328498625427426	1	1	0.2080813632234125	1	0.2497159506587423	1	0.3973954022564506	0.6328498625427426	1	1	1	0.21053110800846253	0.21053110800846253	0.6328498625427426	0.2497159506587423	0.21053110800846253	0.21053110800846253
P2RX1	0.2821792454643675	0.3840787544660858	0.3840787544660858	0.3840787544660858	0.3840787544660858	0.3840787544660858	1	0.3840787544660858	0.2821792454643675	1	1	0.21369331104237577	1	0.3840787544660858	1	0.41983371043941253	1	1	1	1	0.3840787544660858	0.3840787544660858	1	0.3840787544660858	0.3840787544660858	0.3840787544660858
PAMR1	0.48661447665315954	1	1	1	1	1	0.48661447665315954	1	0.48661447665315954	0.8139087538642896	0.8139087538642896	1	0.8139087538642896	1	0.8139087538642896	1	0.36700458197392255	0.8139087538642896	0.7235499483321371	0.7235499483321371	1	1	0.1904208610067496	1	1	1
PAPPA	0.17943422159660308	0.6421926717254427	0.6421926717254427	0.6421926717254427	0.6421926717254427	0.6421926717254427	0.24665472600827085	0.6421926717254427	0.30652130730289845	1	1	0.6421926717254427	1	0.6421926717254427	1	0.6421926717254427	0.44381531349603626	1	1	1	0.6421926717254427	0.6421926717254427	0.44381531349603626	0.6421926717254427	0.6421926717254427	0.6421926717254427
PCNA	0.18098605713303906	0.48506000492949863	0.48506000492949863	0.48506000492949863	0.48506000492949863	0.48506000492949863	0.3349812149655311	0.48506000492949863	0.2158653471302129	1	1	0.48506000492949863	1	0.48506000492949863	1	0.48506000492949863	1	1	1	1	0.48506000492949863	0.48506000492949863	1	0.48506000492949863	0.48506000492949863	0.48506000492949863
PCOLCE2	0.5096965861118009	1	1	1	1	1	0.5096965861118009	1	0.5096965861118009	0.809604887776948	0.809604887776948	1	0.809604887776948	1	0.809604887776948	1	0.40842538383469756	0.809604887776948	0.7264299623787163	0.7264299623787163	1	1	0.2872249207900735	1	1	1
PDCD1	0.33405020579011185	0.6642785750617652	0.6642785750617652	0.6642785750617652	0.6642785750617652	0.6642785750617652	0.2941988764119723	0.6642785750617652	0.33405020579011185	1	1	0.6642785750617652	1	0.6642785750617652	1	0.6642785750617652	0.45951563181396193	1	1	1	0.6642785750617652	0.6642785750617652	0.45951563181396193	0.6642785750617652	0.6642785750617652	0.6642785750617652
PDCD1LG2	0.1524484245208841	0.6113529963053526	0.6113529963053526	0.6113529963053526	0.6113529963053526	0.6113529963053526	0.31401439796962644	0.6113529963053526	0.22434337831224035	1	1	0.6113529963053526	1	0.6113529963053526	1	0.6113529963053526	0.47535404301085066	1	1	1	0.6113529963053526	0.6113529963053526	0.47535404301085066	0.6113529963053526	0.6113529963053526	0.6113529963053526
PDGFRA	0.16486698392418328	0.6079272908527114	0.6079272908527114	0.6079272908527114	0.6079272908527114	0.6079272908527114	0.32063931901407666	0.6079272908527114	0.2259963930482015	1	1	0.6079272908527114	1	0.6079272908527114	1	0.6079272908527114	0.4815862598731037	1	1	1	0.6079272908527114	0.6079272908527114	0.4815862598731037	0.6079272908527114	0.6079272908527114	0.6079272908527114
PDGFRB	0.2415971903132399	0.47102549938742533	0.47102549938742533	0.47102549938742533	0.47102549938742533	0.47102549938742533	0.3524732609903815	0.47102549938742533	0.2415971903132399	1	1	0.47102549938742533	1	0.47102549938742533	1	0.47102549938742533	1	1	1	1	0.47102549938742533	0.47102549938742533	1	0.47102549938742533	0.47102549938742533	0.47102549938742533
PDIA3	0.15363540901056016	0.4915810559340928	0.4915810559340928	0.4915810559340928	0.4915810559340928	0.4915810559340928	0.3270119094943402	0.4915810559340928	0.21153078734749306	1	1	0.4915810559340928	1	0.4915810559340928	1	0.4915810559340928	1	1	1	1	0.4915810559340928	0.4915810559340928	1	0.4915810559340928	0.4915810559340928	0.4915810559340928
PDPN	0.15502861790360375	0.6176446051486071	0.6176446051486071	0.6176446051486071	0.6176446051486071	0.6176446051486071	0.310606096752935	0.6176446051486071	0.23598920192345585	1	1	0.6176446051486071	1	0.6176446051486071	1	0.6176446051486071	0.4679177774109061	1	1	1	0.6176446051486071	0.6176446051486071	0.4679177774109061	0.6176446051486071	0.6176446051486071	0.6176446051486071
PEBP4	0.6419007383631881	0.2238143778516041	0.34727591437259886	0.18501774058483295	0.11320278306084323	0.1515240628412703	0.6419007383631881	0.2238143778516041	0.6419007383631881	1	1	0.2238143778516041	1	0.18501774058483295	1	0.39101569281513926	0.6419007383631881	1	1	1	0.2238143778516041	0.2238143778516041	0.6419007383631881	0.06649420927298799	0.2238143778516041	0.2238143778516041
PF4	0.45763499014832365	0.6576986783309567	0.6576986783309567	0.6576986783309567	0.6576986783309567	0.6576986783309567	0.45763499014832365	0.6576986783309567	0.45763499014832365	1	1	0.6576986783309567	1	0.6576986783309567	1	0.6576986783309567	0.4789032438569574	1	1	1	0.6576986783309567	0.6576986783309567	0.4789032438569574	0.6576986783309567	0.6576986783309567	0.6576986783309567
PI3	0.634309350104427	0.6755193070101952	0.6755193070101952	0.6755193070101952	0.6755193070101952	0.6755193070101952	0.634309350104427	0.6755193070101952	0.634309350104427	1	1	0.6755193070101952	1	0.6755193070101952	1	0.6755193070101952	0.634309350104427	1	1	1	0.6755193070101952	0.6755193070101952	0.634309350104427	0.6755193070101952	0.6755193070101952	0.6755193070101952
PIM1	0.15153134558103254	0.6322499828587391	0.6322499828587391	0.6322499828587391	0.6322499828587391	0.6322499828587391	0.30064146845703443	0.6322499828587391	0.24604564199787532	1	1	0.6322499828587391	1	0.6322499828587391	1	0.6322499828587391	0.4576187048484388	1	1	1	0.6322499828587391	0.6322499828587391	0.4576187048484388	0.6322499828587391	0.6322499828587391	0.6322499828587391
PIM2	0.48487525350519795	1	1	1	1	1	0.22535853271494768	1	0.48487525350519795	0.8276512720961305	0.8276512720961305	1	0.8276512720961305	1	0.8276512720961305	1	0.40420763604709503	0.8276512720961305	0.7285368423939761	0.7285368423939761	1	1	0.33024488387394507	1	1	1
PLA2G2A	0.5125599735535935	1	1	1	1	1	0.5125599735535935	1	0.5125599735535935	0.8171213950301078	0.8171213950301078	1	0.8171213950301078	1	0.8171213950301078	1	0.2748325534066093	0.8171213950301078	0.7111471294371176	0.7111471294371176	1	1	0.34860026358639484	1	1	1
PLA2G4F	0.6421674144662322	0.2317301939298107	0.34935212089841733	0.18387981026065034	0.06147560222810748	0.18387981026065034	0.6421674144662322	0.2317301939298107	0.6421674144662322	1	1	0.2317301939298107	1	0.18387981026065034	1	0.3908471118536496	0.6421674144662322	1	1	1	0.2317301939298107	0.2317301939298107	0.6421674144662322	0.09262915829098874	0.2317301939298107	0.2317301939298107
PLA2G7	0.17980324874161177	0.6152706423866877	0.6152706423866877	0.6152706423866877	0.6152706423866877	0.6152706423866877	0.31035901537674887	0.6152706423866877	0.20804798319489265	1	1	0.6152706423866877	1	0.6152706423866877	1	0.6152706423866877	0.48246732011460014	1	1	1	0.6152706423866877	0.6152706423866877	0.48246732011460014	0.6152706423866877	0.6152706423866877	0.6152706423866877
PLN	0.18372762736341544	0.6232101158066091	0.6232101158066091	0.6232101158066091	0.6232101158066091	0.6232101158066091	0.3192484202379513	0.6232101158066091	0.24761729519473522	1	1	0.6232101158066091	1	0.6232101158066091	1	0.6232101158066091	0.4727975117393445	1	1	1	0.6232101158066091	0.6232101158066091	0.4727975117393445	0.6232101158066091	0.6232101158066091	0.6232101158066091
PLTP	0.195024205483223	0.6491152379391179	0.6491152379391179	0.6491152379391179	0.6491152379391179	0.6491152379391179	0.22881850519121283	0.6491152379391179	0.3131716659308893	1	1	0.6491152379391179	1	0.6491152379391179	1	0.6491152379391179	0.43483940599821497	1	1	1	0.6491152379391179	0.6491152379391179	0.43483940599821497	0.6491152379391179	0.6491152379391179	0.6491152379391179
PLVAP	0.6392973777858217	0.07577112952971606	0.34627012562142473	0.2315257843857565	0.2315257843857565	0.2315257843857565	0.6392973777858217	0.1766308942541771	0.6392973777858217	1	1	0.20810945395809932	1	0.2315257843857565	1	0.3929584426404773	0.6392973777858217	1	1	1	0.12372363969126038	0.1657304578852268	0.6392973777858217	0.2315257843857565	0.1657304578852268	0.14802426217460057
POU2AF1	1	1	1	1	1	1	0.22269120205090404	1	1	0.7689142737478911	0.7689142737478911	1	0.7689142737478911	1	0.7689142737478911	1	0.39226642201249046	0.7689142737478911	0.5634109047312488	0.5634109047312488	1	1	0.3408369213165201	1	1	1
PRDM1	0.14120261516953406	0.6405449196924099	0.6405449196924099	0.6405449196924099	0.6405449196924099	0.6405449196924099	0.20574306812744525	0.6405449196924099	0.2965781577027696	1	1	0.6405449196924099	1	0.6405449196924099	1	0.6405449196924099	0.4480975961335077	1	1	1	0.6405449196924099	0.6405449196924099	0.4480975961335077	0.6405449196924099	0.6405449196924099	0.6405449196924099
PROX1	0.5045281969789862	1	1	1	1	1	0.5045281969789862	1	0.5045281969789862	0.8307601020391373	0.8307601020391373	1	0.8307601020391373	1	0.8307601020391373	1	0.11541675978862972	0.8307601020391373	0.7376039576935776	0.7376039576935776	1	1	0.38904942763681416	1	1	1
PRRX1	0.1451696305155055	0.48899480424701386	0.48899480424701386	0.48899480424701386	0.48899480424701386	0.48899480424701386	0.3226371498976284	0.48899480424701386	0.19621001869433002	1	1	0.48899480424701386	1	0.48899480424701386	1	0.48899480424701386	1	1	1	1	0.48899480424701386	0.48899480424701386	1	0.48899480424701386	0.48899480424701386	0.48899480424701386
PTGS1	0.23846997330954736	0.47568072318835963	0.47568072318835963	0.47568072318835963	0.47568072318835963	0.47568072318835963	0.34817749908170076	0.47568072318835963	0.23846997330954736	1	1	0.47568072318835963	1	0.47568072318835963	1	0.47568072318835963	1	1	1	1	0.47568072318835963	0.47568072318835963	1	0.47568072318835963	0.47568072318835963	0.47568072318835963
PTPN22	0.09046665016853983	0.6246727530108863	0.6246727530108863	0.6246727530108863	0.6246727530108863	0.6246727530108863	0.2907003829008788	0.6246727530108863	0.21571601974912163	1	1	0.6246727530108863	1	0.6246727530108863	1	0.6246727530108863	0.46446519628521593	1	1	1	0.6246727530108863	0.6246727530108863	0.46446519628521593	0.6246727530108863	0.6246727530108863	0.6246727530108863
RAMP2	0.6386092643907336	0.1863054200475692	0.34216635094316145	0.23905080374071305	0.23905080374071305	0.23905080374071305	0.6386092643907336	0.1863054200475692	0.6386092643907336	1	1	0.21984991125037726	1	0.23905080374071305	1	0.3999862907944225	0.6386092643907336	1	1	1	0.11197861626392619	0.16845414672260947	0.6386092643907336	0.23905080374071305	0.16845414672260947	0.1263418820090472
RARRES1	0.4808198001393215	1	1	1	1	1	0.4808198001393215	1	0.4808198001393215	0.8189500654095802	0.8189500654095802	1	0.8189500654095802	1	0.8189500654095802	1	0.34891405994469143	0.8189500654095802	0.729803497127783	0.729803497127783	1	1	0.25441318349796904	1	1	1
RBP4	0.6459283580881764	0.4671000901974297	0.4671000901974297	0.4671000901974297	0.4671000901974297	0.4671000901974297	0.6459283580881764	0.4671000901974297	0.6459283580881764	1	1	0.4671000901974297	1	0.4671000901974297	1	0.09430269212115255	0.6459283580881764	1	1	1	0.4671000901974297	0.4671000901974297	0.6459283580881764	0.4671000901974297	0.4671000901974297	0.4671000901974297
RERGL	0.6371914154046802	0.373766210466042	0.2262946815486238	0.373766210466042	0.373766210466042	0.373766210466042	0.6371914154046802	0.373766210466042	0.6371914154046802	1	1	0.373766210466042	1	0.373766210466042	1	0.4057959458108017	0.6371914154046802	1	1	1	0.373766210466042	0.373766210466042	0.6371914154046802	0.373766210466042	0.373766210466042	0.373766210466042
RETN	0.6412869168960379	0.4508006914396862	0.4508006914396862	0.4508006914396862	0.4508006914396862	0.4508006914396862	0.6412869168960379	0.4508006914396862	0.6412869168960379	1	1	0.4508006914396862	1	0.4508006914396862	1	0.07284138195450557	0.6412869168960379	1	1	1	0.4508006914396862	0.4508006914396862	0.6412869168960379	0.4508006914396862	0.4508006914396862	0.4508006914396862
RGS5	0.6398997193799303	0.16324074913901687	0.34364264251694276	0.2293803016296538	0.2293803016296538	0.2293803016296538	0.6398997193799303	0.18007700914224195	0.6398997193799303	1	1	0.21157170189501384	1	0.2293803016296538	1	0.39654958636857646	0.6398997193799303	1	1	1	0.08363357152270569	0.2293803016296538	0.6398997193799303	0.2293803016296538	0.14765153811222173	0.1103587058146655
RNASE1	0.6367072539127122	0.13906503647813487	0.343682993095489	0.2396759056946267	0.2396759056946267	0.2396759056946267	0.6367072539127122	0.18058947496261998	0.6367072539127122	1	1	0.2032807873707489	1	0.2396759056946267	1	0.39320128669526744	0.6367072539127122	1	1	1	0.10767518500972749	0.16598171366612371	0.6367072539127122	0.2396759056946267	0.16598171366612371	0.16598171366612371
RND1	0.6330426991179905	0.21818683676085718	0.3485158359421528	0.24701575674365986	0.24701575674365986	0.24701575674365986	0.6330426991179905	0.21818683676085718	0.6330426991179905	1	1	0.1961392043632042	1	0.24701575674365986	1	0.38954373103552403	0.6330426991179905	1	1	1	0.21818683676085718	0.21818683676085718	0.6330426991179905	0.24701575674365986	0.21818683676085718	0.21818683676085718
RUNX3	0.12603668283725405	0.6409158445964459	0.6409158445964459	0.6409158445964459	0.6409158445964459	0.6409158445964459	0.22313222884317618	0.6409158445964459	0.29317287862035324	1	1	0.6409158445964459	1	0.6409158445964459	1	0.6409158445964459	0.44750473301983484	1	1	1	0.6409158445964459	0.6409158445964459	0.44750473301983484	0.6409158445964459	0.6409158445964459	0.6409158445964459
S100A12	0.4188050241277572	0.6653191165037063	0.6653191165037063	0.6653191165037063	0.6653191165037063	0.6653191165037063	0.4188050241277572	0.6653191165037063	0.4188050241277572	1	1	0.6653191165037063	1	0.6653191165037063	1	0.6653191165037063	0.48418596363644606	1	1	1	0.6653191165037063	0.6653191165037063	0.48418596363644606	0.6653191165037063	0.6653191165037063	0.6653191165037063
S100A7	0.6069092067177585	0.6907893602949775	0.6907893602949775	0.6907893602949775	0.6907893602949775	0.6907893602949775	0.6069092067177585	0.6907893602949775	0.6069092067177585	1	1	0.6907893602949775	1	0.6907893602949775	1	0.6907893602949775	0.6069092067177585	1	1	1	0.6907893602949775	0.6907893602949775	0.6069092067177585	0.6907893602949775	0.6907893602949775	0.6907893602949775
S100B	0.22215986530607948	0.4883743082307744	0.4883743082307744	0.4883743082307744	0.4883743082307744	0.4883743082307744	0.3463515336128877	0.4883743082307744	0.2013826901815155	1	1	0.4883743082307744	1	0.4883743082307744	1	0.4883743082307744	1	1	1	1	0.4883743082307744	0.4883743082307744	1	0.4883743082307744	0.4883743082307744	0.4883743082307744
SAMD3	0.07873003221576512	0.6258925804920261	0.6258925804920261	0.6258925804920261	0.6258925804920261	0.6258925804920261	0.2910020522004472	0.6258925804920261	0.22512580102621035	1	1	0.6258925804920261	1	0.6258925804920261	1	0.6258925804920261	0.4627135571388444	1	1	1	0.6258925804920261	0.6258925804920261	0.4627135571388444	0.6258925804920261	0.6258925804920261	0.6258925804920261
SCEL	0.6416432127386565	0.19398980805260016	0.3454803771153246	0.22495583658743637	0.15880229826797285	0.14515979350600863	0.6416432127386565	0.19398980805260016	0.6416432127386565	1	1	0.250887330704454	1	0.22495583658743637	1	0.3909361734465335	0.6416432127386565	1	1	1	0.19398980805260016	0.06888067319275494	0.6416432127386565	0.15880229826797285	0.19398980805260016	0.19398980805260016
SEC11C	0.12616050330672657	0.6235039246894929	0.6235039246894929	0.6235039246894929	0.6235039246894929	0.6235039246894929	0.2819283871958713	0.6235039246894929	0.23031145063022607	1	1	0.6235039246894929	1	0.6235039246894929	1	0.6235039246894929	0.4649739829850081	1	1	1	0.6235039246894929	0.6235039246894929	0.4649739829850081	0.6235039246894929	0.6235039246894929	0.6235039246894929
SELE	0.26456630327756236	0.6155217169217694	0.6155217169217694	0.6155217169217694	0.6155217169217694	0.6155217169217694	0.32771863209591806	0.6155217169217694	0.26456630327756236	1	1	0.6155217169217694	1	0.6155217169217694	1	0.6155217169217694	0.4896710274088344	1	1	1	0.6155217169217694	0.6155217169217694	0.4896710274088344	0.6155217169217694	0.6155217169217694	0.6155217169217694
SELENOP	0.6340147023818271	0.22013872472187165	0.34555225098421377	0.25319123800634136	0.25319123800634136	0.25319123800634136	0.6340147023818271	0.22013872472187165	0.6340147023818271	1	1	0.20720816181124943	1	0.25319123800634136	1	0.39940545149405327	0.6340147023818271	1	1	1	0.22013872472187165	0.22013872472187165	0.6340147023818271	0.25319123800634136	0.22013872472187165	0.22013872472187165
SELL	0.1119168694465215	0.6218139979784952	0.6218139979784952	0.6218139979784952	0.6218139979784952	0.6218139979784952	0.29383847507594435	0.6218139979784952	0.19436230460229115	1	1	0.6218139979784952	1	0.6218139979784952	1	0.6218139979784952	0.470644657577603	1	1	1	0.6218139979784952	0.6218139979784952	0.470644657577603	0.6218139979784952	0.6218139979784952	0.6218139979784952
SELP	0.6355267488466075	0.10142999515789566	0.34359231733362633	0.24198169765541638	0.24198169765541638	0.24198169765541638	0.6355267488466075	0.17887978786763312	0.6355267488466075	1	1	0.20347166306110695	1	0.24198169765541638	1	0.39675637198632135	0.6355267488466075	1	1	1	0.12416196951994526	0.18143504715668926	0.6355267488466075	0.24198169765541638	0.18143504715668926	0.18143504715668926
SEMA3B	0.2494554563401664	0.49504327842356144	0.49504327842356144	0.49504327842356144	0.49504327842356144	0.49504327842356144	0.33949974688323603	0.49504327842356144	0.2494554563401664	1	1	0.49504327842356144	1	0.49504327842356144	1	0.49504327842356144	1	1	1	1	0.49504327842356144	0.49504327842356144	1	0.49504327842356144	0.49504327842356144	0.49504327842356144
SEMA3C	0.20744059349166152	0.47442509580291575	0.47442509580291575	0.47442509580291575	0.47442509580291575	0.47442509580291575	0.3479450740285921	0.47442509580291575	0.1995829531943795	1	1	0.47442509580291575	1	0.47442509580291575	1	0.47442509580291575	1	1	1	1	0.47442509580291575	0.47442509580291575	1	0.47442509580291575	0.47442509580291575	0.47442509580291575
SERPINA3	0.13154156700321257	0.6324084158088287	0.6324084158088287	0.6324084158088287	0.6324084158088287	0.6324084158088287	0.28923136739078276	0.6324084158088287	0.23907012954712148	1	1	0.6324084158088287	1	0.6324084158088287	1	0.6324084158088287	0.4526098935192544	1	1	1	0.6324084158088287	0.6324084158088287	0.4526098935192544	0.6324084158088287	0.6324084158088287	0.6324084158088287
SFRP2	0.16796303274418226	0.6337553769731668	0.6337553769731668	0.6337553769731668	0.6337553769731668	0.6337553769731668	0.2941842308202973	0.6337553769731668	0.22152856756747033	1	1	0.6337553769731668	1	0.6337553769731668	1	0.6337553769731668	0.46275768958467317	1	1	1	0.6337553769731668	0.6337553769731668	0.46275768958467317	0.6337553769731668	0.6337553769731668	0.6337553769731668
SFTA2	0.6402864206335781	0.224634317288277	0.34673186997353134	0.18909548401786952	0.11715542122248813	0.1505086623931319	0.6402864206335781	0.224634317288277	0.6402864206335781	1	1	0.224634317288277	1	0.18909548401786952	1	0.38860504601425166	0.6402864206335781	1	1	1	0.224634317288277	0.1505086623931319	0.6402864206335781	0.07405290879615178	0.224634317288277	0.224634317288277
SFTPD	0.6424117140206248	0.2244780366523684	0.347342462226993	0.19180197170196517	0.10945029969995049	0.1678634813171343	0.6424117140206248	0.2244780366523684	0.6424117140206248	1	1	0.2244780366523684	1	0.1678634813171343	1	0.3905879684688412	0.6424117140206248	1	1	1	0.2244780366523684	0.2244780366523684	0.6424117140206248	0.06655872233121377	0.2244780366523684	0.2244780366523684
SHANK3	0.6386587003456995	0.12312333989663923	0.3441736654457866	0.235043287987613	0.235043287987613	0.235043287987613	0.6386587003456995	0.17822897006970842	0.6386587003456995	1	1	0.20949504308734945	1	0.235043287987613	1	0.39692950334919946	0.6386587003456995	1	1	1	0.06516451622828977	0.16584322659790987	0.6386587003456995	0.235043287987613	0.16584322659790987	0.14255857356994786
SLC15A2	0.6385810560400602	0.16814440252845672	0.34464854061147265	0.23056516156295806	0.23056516156295806	0.23056516156295806	0.6385810560400602	0.17682667424688334	0.6385810560400602	1	1	0.20992762427221626	1	0.23056516156295806	1	0.3921555353836252	0.6385810560400602	1	1	1	0.15089483648768243	0.09426599490679327	0.6385810560400602	0.23056516156295806	0.14593135304084914	0.15089483648768243
SLC18A2	0.6392415347387245	0.19878859207208355	0.34494063586551277	0.22940115644460848	0.22940115644460848	0.22940115644460848	0.6392415347387245	0.06231820259538672	0.6392415347387245	1	1	0.2142424699337288	1	0.22940115644460848	1	0.39588372982123426	0.6392415347387245	1	1	1	0.19878859207208355	0.19878859207208355	0.6392415347387245	0.22940115644460848	0.19878859207208355	0.19878859207208355
SLC1A3	0.14919034364718325	0.6310927464685555	0.6310927464685555	0.6310927464685555	0.6310927464685555	0.6310927464685555	0.29227093689662603	0.6310927464685555	0.24482563328029025	1	1	0.6310927464685555	1	0.6310927464685555	1	0.6310927464685555	0.45858953563888766	1	1	1	0.6310927464685555	0.6310927464685555	0.45858953563888766	0.6310927464685555	0.6310927464685555	0.6310927464685555
SLC2A1	0.14471468096866766	0.6145667179526108	0.6145667179526108	0.6145667179526108	0.6145667179526108	0.6145667179526108	0.3105638424649363	0.6145667179526108	0.2091243455325808	1	1	0.6145667179526108	1	0.6145667179526108	1	0.6145667179526108	0.47786641005442715	1	1	1	0.6145667179526108	0.6145667179526108	0.47786641005442715	0.6145667179526108	0.6145667179526108	0.6145667179526108
SLC40A1	0.633961277264066	0.21098332865388655	0.3437669339975994	0.2505934167113105	0.2505934167113105	0.2505934167113105	0.633961277264066	0.21098332865388655	0.633961277264066	1	1	0.1970822923147787	1	0.2505934167113105	1	0.3986986514858676	0.633961277264066	1	1	1	0.21098332865388655	0.21098332865388655	0.633961277264066	0.2505934167113105	0.21098332865388655	0.21098332865388655
SLC47A1	0.6335506294234465	0.2211265165843277	0.34881057185803793	0.24296070195363956	0.24296070195363956	0.24296070195363956	0.6335506294234465	0.2211265165843277	0.6335506294234465	1	1	0.1766558138932352	1	0.24296070195363956	1	0.38566295303266057	0.6335506294234465	1	1	1	0.2211265165843277	0.2211265165843277	0.6335506294234465	0.24296070195363956	0.2211265165843277	0.2211265165843277
SLC7A11	0.6341160247346771	0.20382012627697912	0.34668819898401	0.23731692436983903	0.23731692436983903	0.23731692436983903	0.6341160247346771	0.20382012627697912	0.6341160247346771	1	1	0.2121208349029423	1	0.23731692436983903	1	0.39477388149584647	0.6341160247346771	1	1	1	0.20382012627697912	0.23731692436983903	0.6341160247346771	0.23731692436983903	0.20382012627697912	0.20382012627697912
SLIT3	0.15617889869114077	0.6416795347432286	0.6416795347432286	0.6416795347432286	0.6416795347432286	0.6416795347432286	0.23127440876092858	0.6416795347432286	0.3014882268037512	1	1	0.6416795347432286	1	0.6416795347432286	1	0.6416795347432286	0.4434966322013642	1	1	1	0.6416795347432286	0.6416795347432286	0.4434966322013642	0.6416795347432286	0.6416795347432286	0.6416795347432286
SMIM24	0.6202804017900506	0.6438136229095878	0.6438136229095878	0.6438136229095878	0.6438136229095878	0.6438136229095878	0.6202804017900506	0.6438136229095878	0.6202804017900506	1	1	0.6438136229095878	1	0.6438136229095878	1	0.6438136229095878	0.6202804017900506	1	1	1	0.6438136229095878	0.6438136229095878	0.6202804017900506	0.6438136229095878	0.6438136229095878	0.6438136229095878
SOX2	0.5860926479724078	0.6434800441892745	0.6434800441892745	0.6434800441892745	0.6434800441892745	0.6434800441892745	0.5860926479724078	0.6434800441892745	0.5860926479724078	1	1	0.6434800441892745	1	0.6434800441892745	1	0.6434800441892745	0.5860926479724078	1	1	1	0.6434800441892745	0.6434800441892745	0.5860926479724078	0.6434800441892745	0.6434800441892745	0.6434800441892745
SOX9	0.24060002705038225	0.47554638541148636	0.47554638541148636	0.47554638541148636	0.47554638541148636	0.47554638541148636	0.3481575480511708	0.47554638541148636	0.24060002705038225	1	1	0.47554638541148636	1	0.47554638541148636	1	0.47554638541148636	1	1	1	1	0.47554638541148636	0.47554638541148636	1	0.47554638541148636	0.47554638541148636	0.47554638541148636
SPAG17	0.4388498936916358	0.6520470894509095	0.6520470894509095	0.6520470894509095	0.6520470894509095	0.6520470894509095	0.4388498936916358	0.6520470894509095	0.4388498936916358	1	1	0.6520470894509095	1	0.6520470894509095	1	0.6520470894509095	0.49177413915061985	1	1	1	0.6520470894509095	0.6520470894509095	0.49177413915061985	0.6520470894509095	0.6520470894509095	0.6520470894509095
SPDEF	0.6367157218475223	0.31733828826375127	0.3504978408381975	0.31733828826375127	0.31733828826375127	0.31733828826375127	0.6367157218475223	0.31733828826375127	0.6367157218475223	1	1	0.31733828826375127	1	0.31733828826375127	1	0.3874380912991779	0.6367157218475223	1	1	1	0.31733828826375127	0.31733828826375127	0.6367157218475223	0.31733828826375127	0.31733828826375127	0.31733828826375127
SPIB	0.33478334312339153	0.6690449496315705	0.6690449496315705	0.6690449496315705	0.6690449496315705	0.6690449496315705	0.2835729533078936	0.6690449496315705	0.33478334312339153	1	1	0.6690449496315705	1	0.6690449496315705	1	0.6690449496315705	0.4549441771669601	1	1	1	0.6690449496315705	0.6690449496315705	0.4549441771669601	0.6690449496315705	0.6690449496315705	0.6690449496315705
SPP1	0.2586470022899435	0.5001471532871881	0.5001471532871881	0.5001471532871881	0.5001471532871881	0.5001471532871881	0.34401030598809906	0.5001471532871881	0.2586470022899435	1	1	0.5001471532871881	1	0.5001471532871881	1	0.5001471532871881	1	1	1	1	0.5001471532871881	0.5001471532871881	1	0.5001471532871881	0.5001471532871881	0.5001471532871881
STAB1	0.1287595178657673	0.6308913802115251	0.6308913802115251	0.6308913802115251	0.6308913802115251	0.6308913802115251	0.2888844217080608	0.6308913802115251	0.24082653305273571	1	1	0.6308913802115251	1	0.6308913802115251	1	0.6308913802115251	0.4528072311695328	1	1	1	0.6308913802115251	0.6308913802115251	0.4528072311695328	0.6308913802115251	0.6308913802115251	0.6308913802115251
STAT4	0.09954702718681496	0.6093416932066144	0.6093416932066144	0.6093416932066144	0.6093416932066144	0.6093416932066144	0.30709584142169	0.6093416932066144	0.20015331797768898	1	1	0.6093416932066144	1	0.6093416932066144	1	0.6093416932066144	0.47696370931744514	1	1	1	0.6093416932066144	0.6093416932066144	0.47696370931744514	0.6093416932066144	0.6093416932066144	0.6093416932066144
STC1	0.636009885608866	0.1338337811378213	0.34941910152601124	0.23282564951187623	0.23282564951187623	0.23282564951187623	0.636009885608866	0.18228687152766992	0.636009885608866	1	1	0.2149073630675717	1	0.23282564951187623	1	0.3905906849774326	0.636009885608866	1	1	1	0.15896374859878204	0.1747837582712255	0.636009885608866	0.23282564951187623	0.1747837582712255	0.15896374859878204
STEAP1	0.144367270827273	0.6402456849718917	0.6402456849718917	0.6402456849718917	0.6402456849718917	0.6402456849718917	0.2278775727778892	0.6402456849718917	0.29291354245360945	1	1	0.6402456849718917	1	0.6402456849718917	1	0.6402456849718917	0.44417606973716095	1	1	1	0.6402456849718917	0.6402456849718917	0.44417606973716095	0.6402456849718917	0.6402456849718917	0.6402456849718917
STEAP4	0.6356493707006554	0.13261201516390195	0.347364940639806	0.2389365200300892	0.2389365200300892	0.2389365200300892	0.6356493707006554	0.17967225133125736	0.6356493707006554	1	1	0.2008957891277524	1	0.2389365200300892	1	0.393633809218827	0.6356493707006554	1	1	1	0.11701563822834087	0.16822843212458705	0.6356493707006554	0.2389365200300892	0.16822843212458705	0.16822843212458705
SVEP1	0.42566816564431587	0.6601470936942248	0.6601470936942248	0.6601470936942248	0.6601470936942248	0.6601470936942248	0.23689262989593837	0.6601470936942248	0.42566816564431587	1	1	0.6601470936942248	1	0.6601470936942248	1	0.6601470936942248	0.36127431407092025	1	1	1	0.6601470936942248	0.6601470936942248	0.3131836408799672	0.6601470936942248	0.6601470936942248	0.6601470936942248
SYK	0.15966519869137943	0.4936682617358703	0.4936682617358703	0.4936682617358703	0.4936682617358703	0.4936682617358703	0.3255783755576553	0.4936682617358703	0.20183786091689315	1	1	0.4936682617358703	1	0.4936682617358703	1	0.4936682617358703	1	1	1	1	0.4936682617358703	0.4936682617358703	1	0.4936682617358703	0.4936682617358703	0.4936682617358703
TACSTD2	0.6400303847208041	0.16849817394673822	0.34420800549903546	0.228652980997447	0.228652980997447	0.228652980997447	0.6400303847208041	0.17864679125206928	0.6400303847208041	1	1	0.2104560048392127	1	0.228652980997447	1	0.3901992130690542	0.6400303847208041	1	1	1	0.16849817394673822	0.05278846537653678	0.6400303847208041	0.228652980997447	0.14353367434363695	0.16849817394673822
TC2N	0.6338886942397842	0.20162680999439345	0.3438595086771588	0.24616541063902694	0.24616541063902694	0.24616541063902694	0.6338886942397842	0.20162680999439345	0.6338886942397842	1	1	0.16220377635792252	1	0.24616541063902694	1	0.3953696486716458	0.6338886942397842	1	1	1	0.20162680999439345	0.20162680999439345	0.6338886942397842	0.24616541063902694	0.20162680999439345	0.20162680999439345
TCL1A	1	1	1	1	1	1	1	1	1	1	1	1	1	1	1	1	1	1	1	1	1	1	1	1	1	1
TGM2	0.6324386934129194	0.21802259013298497	0.3428743605044005	0.2511599864313038	0.2511599864313038	0.2511599864313038	0.6324386934129194	0.21802259013298497	0.6324386934129194	1	1	0.12598675148358285	1	0.2511599864313038	1	0.39506259872709515	0.6324386934129194	1	1	1	0.21802259013298497	0.21802259013298497	0.6324386934129194	0.2511599864313038	0.21802259013298497	0.21802259013298497
THBS2	1	1	1	1	1	1	1	1	1	0.6645386593390089	0.6645386593390089	1	0.6645386593390089	1	0.6645386593390089	1	1	0.6645386593390089	0.33574964822494235	0.3731701846798003	1	1	0.18721717226079054	1	1	1
THY1	0.30665934024377184	0.6564770308538497	0.6564770308538497	0.6564770308538497	0.6564770308538497	0.6564770308538497	0.2352785930476846	0.6564770308538497	0.30665934024377184	1	1	0.6564770308538497	1	0.6564770308538497	1	0.6564770308538497	0.4324044142632664	1	1	1	0.6564770308538497	0.6564770308538497	0.4324044142632664	0.6564770308538497	0.6564770308538497	0.6564770308538497
TM4SF18	0.636561728550982	0.09353828712042278	0.3473147836830861	0.23495221469291094	0.23495221469291094	0.23495221469291094	0.636561728550982	0.177568570359367	0.636561728550982	1	1	0.20819403667688954	1	0.23495221469291094	1	0.394998329980026	0.636561728550982	1	1	1	0.12038063898816208	0.170151140932081	0.636561728550982	0.23495221469291094	0.170151140932081	0.15227566582434468
TM4SF4	0.6409408562669283	0.3041688687254147	0.35085241953791585	0.3041688687254147	0.3041688687254147	0.3041688687254147	0.6409408562669283	0.3041688687254147	0.6409408562669283	1	1	0.3041688687254147	1	0.3041688687254147	1	0.3907510885285629	0.6409408562669283	1	1	1	0.3041688687254147	0.3041688687254147	0.6409408562669283	0.3041688687254147	0.3041688687254147	0.3041688687254147
TMC5	0.6412672568257325	0.22424963746958637	0.3451291663117646	0.19136664726771704	0.15541973335551887	0.19136664726771704	0.6412672568257325	0.22424963746958637	0.6412672568257325	1	1	0.22424963746958637	1	0.19136664726771704	1	0.3884503208145083	0.6412672568257325	1	1	1	0.22424963746958637	0.08644219964791777	0.6412672568257325	0.15541973335551887	0.22424963746958637	0.22424963746958637
TMEM100	0.650260888665738	0.3956283042541162	0.3956283042541162	0.3956283042541162	0.3956283042541162	0.3956283042541162	0.650260888665738	0.3956283042541162	0.650260888665738	1	1	0.3956283042541162	1	0.3956283042541162	1	0.41014743561206923	0.650260888665738	1	1	1	0.3956283042541162	0.3956283042541162	0.650260888665738	0.3956283042541162	0.3956283042541162	0.3956283042541162
TMEM173	0.6313582181474481	0.2238728791684388	0.34459363360550965	0.25400091519058304	0.25400091519058304	0.25400091519058304	0.6313582181474481	0.2238728791684388	0.6313582181474481	1	1	0.20544285317626526	1	0.25400091519058304	1	0.39556438734433086	0.6313582181474481	1	1	1	0.2238728791684388	0.2238728791684388	0.6313582181474481	0.25400091519058304	0.2238728791684388	0.2238728791684388
TMPRSS2	0.6433296917837675	0.2238330822795116	0.34541695628266744	0.18694011017059411	0.1453118096894947	0.18694011017059411	0.6433296917837675	0.2238330822795116	0.6433296917837675	1	1	0.2238330822795116	1	0.18694011017059411	1	0.3887534845745917	0.6433296917837675	1	1	1	0.2238330822795116	0.09038559891289481	0.6433296917837675	0.1453118096894947	0.2238330822795116	0.2238330822795116
TNFAIP3	1	1	1	1	1	1	1	1	1	0.6647250050052814	0.6647250050052814	1	0.6647250050052814	1	0.6647250050052814	1	1	0.6647250050052814	0.34455977749017025	0.39775129883812377	1	1	0.14909296134707903	1	1	1
TNFRSF13B	0.3298340541614549	0.6512004593441664	0.6512004593441664	0.6512004593441664	0.6512004593441664	0.6512004593441664	0.10735765633720387	0.6512004593441664	0.3298340541614549	1	1	0.6512004593441664	1	0.6512004593441664	1	0.6512004593441664	0.45633609829945787	1	1	1	0.6512004593441664	0.6512004593441664	0.45633609829945787	0.6512004593441664	0.6512004593441664	0.6512004593441664
TNFRSF13C	1	1	1	1	1	1	0.21506588729044762	1	1	0.779115645249502	0.779115645249502	1	0.779115645249502	1	0.779115645249502	1	0.39379883304749486	0.779115645249502	0.5668508960587075	0.5668508960587075	1	1	0.33936009090839014	1	1	1
TNFRSF17	1	1	1	1	1	1	0.24110459275401586	1	1	0.7679324602270534	0.7679324602270534	1	0.7679324602270534	1	0.7679324602270534	1	0.3957842739557	0.7679324602270534	0.56184007975309	0.56184007975309	1	1	0.338467261084608	1	1	1
TNFRSF18	0.36363405140241967	0.6486419874956838	0.6486419874956838	0.6486419874956838	0.6486419874956838	0.6486419874956838	0.36363405140241967	0.6486419874956838	0.36363405140241967	1	1	0.6486419874956838	1	0.6486419874956838	1	0.6486419874956838	0.48380431405357155	1	1	1	0.6486419874956838	0.6486419874956838	0.48380431405357155	0.6486419874956838	0.6486419874956838	0.6486419874956838
TNFSF15	0.634836530709759	0.19657212695782722	0.34495700960520487	0.23579919599307375	0.17477421270455554	0.23579919599307375	0.634836530709759	0.19657212695782722	0.634836530709759	1	1	0.21434463116965058	1	0.23579919599307375	1	0.3875630127683462	0.634836530709759	1	1	1	0.19657212695782722	0.1368003333349666	0.634836530709759	0.17477421270455554	0.19657212695782722	0.19657212695782722
TNIP1	0.6329063813199096	0.22136604465451512	0.3448903886042687	0.2535635952774108	0.2535635952774108	0.2535635952774108	0.6329063813199096	0.22136604465451512	0.6329063813199096	1	1	0.20669565540381743	1	0.2535635952774108	1	0.3964870622106899	0.6329063813199096	1	1	1	0.22136604465451512	0.22136604465451512	0.6329063813199096	0.2535635952774108	0.22136604465451512	0.22136604465451512
TOP2A	0.24491369196024027	0.6228978115050706	0.6228978115050706	0.6228978115050706	0.6228978115050706	0.6228978115050706	0.3236110428596755	0.6228978115050706	0.24491369196024027	1	1	0.6228978115050706	1	0.6228978115050706	1	0.6228978115050706	0.47653228696351957	1	1	1	0.6228978115050706	0.6228978115050706	0.47653228696351957	0.6228978115050706	0.6228978115050706	0.6228978115050706
TP63	0.6305447969001495	0.2549690828902167	0.34383097514260463	0.2549690828902167	0.2549690828902167	0.2549690828902167	0.6305447969001495	0.2549690828902167	0.6305447969001495	1	1	0.1846944978212499	1	0.2549690828902167	1	0.38837374233639405	0.6305447969001495	1	1	1	0.2549690828902167	0.2549690828902167	0.6305447969001495	0.2549690828902167	0.2549690828902167	0.2549690828902167
TP73	0.5056835170234196	0.6677650014930615	0.6677650014930615	0.6677650014930615	0.6677650014930615	0.6677650014930615	0.5056835170234196	0.6677650014930615	0.5056835170234196	1	1	0.6677650014930615	1	0.6677650014930615	1	0.6677650014930615	0.5056835170234196	1	1	1	0.6677650014930615	0.6677650014930615	0.5056835170234196	0.6677650014930615	0.6677650014930615	0.6677650014930615
TRDC	0.43104273161851536	0.6541574569324374	0.6541574569324374	0.6541574569324374	0.6541574569324374	0.6541574569324374	0.43104273161851536	0.6541574569324374	0.43104273161851536	1	1	0.6541574569324374	1	0.6541574569324374	1	0.6541574569324374	0.41216005238848713	1	1	1	0.6541574569324374	0.6541574569324374	0.33548221974799025	0.6541574569324374	0.6541574569324374	0.6541574569324374
TREM2	0.4491529104413159	0.4953806059792254	0.4953806059792254	0.4953806059792254	0.4953806059792254	0.4953806059792254	0.4491529104413159	0.4953806059792254	0.4491529104413159	1	1	0.4953806059792254	1	0.4953806059792254	1	0.2579442378423324	1	1	1	1	0.4953806059792254	0.4953806059792254	1	0.4953806059792254	0.4953806059792254	0.4953806059792254
TRPC6	0.6414089366761269	0.17666965080921235	0.343214603354999	0.21588709780009405	0.21588709780009405	0.21588709780009405	0.6414089366761269	0.17666965080921235	0.6414089366761269	1	1	0.2542800084488648	1	0.21588709780009405	1	0.3941770214950555	0.6414089366761269	1	1	1	0.1333199523377385	0.15476489463680565	0.6414089366761269	0.21588709780009405	0.15476489463680565	0.07382258312573237
TSPAN8	0.6386980420983365	0.1708624934621266	0.34079336294243745	0.22718753905918196	0.22718753905918196	0.22718753905918196	0.6386980420983365	0.1708624934621266	0.6386980420983365	1	1	0.20583581327014855	1	0.22718753905918196	1	0.39463055634705557	0.6386980420983365	1	1	1	0.14893694054895318	0.08475284017713493	0.6386980420983365	0.22718753905918196	0.12997793486666862	0.14893694054895318
UBE2C	0.2775420086063012	0.6240860055021387	0.6240860055021387	0.6240860055021387	0.6240860055021387	0.6240860055021387	0.32283427414987936	0.6240860055021387	0.2775420086063012	1	1	0.6240860055021387	1	0.6240860055021387	1	0.6240860055021387	0.47442599417242143	1	1	1	0.6240860055021387	0.6240860055021387	0.47442599417242143	0.6240860055021387	0.6240860055021387	0.6240860055021387
UPK1B	1	1	1	1	1	1	1	1	1	0.761243833060136	0.761243833060136	1	0.761243833060136	1	0.761243833060136	1	1	0.761243833060136	0.46531876254203247	0.46531876254203247	1	1	1	1	1	1
UPK3B	0.635610100095361	0.2224755077560854	0.34560938977764194	0.24480431007238906	0.24480431007238906	0.24480431007238906	0.635610100095361	0.2224755077560854	0.635610100095361	1	1	0.2224755077560854	1	0.24480431007238906	1	0.39539760309069477	0.635610100095361	1	1	1	0.2224755077560854	0.2224755077560854	0.635610100095361	0.24480431007238906	0.2224755077560854	0.2224755077560854
VCAN	0.16678619697622102	0.6403215357707662	0.6403215357707662	0.6403215357707662	0.6403215357707662	0.6403215357707662	0.25301473146968984	0.6403215357707662	0.2988255406875188	1	1	0.6403215357707662	1	0.6403215357707662	1	0.6403215357707662	0.45061253461383743	1	1	1	0.6403215357707662	0.6403215357707662	0.45061253461383743	0.6403215357707662	0.6403215357707662	0.6403215357707662
VEGFA	0.6380264419140002	0.16657457146917012	0.34390570701999734	0.23378896619390782	0.23378896619390782	0.23378896619390782	0.6380264419140002	0.18271057580978012	0.6380264419140002	1	1	0.20779649025897556	1	0.23378896619390782	1	0.39432892671991504	0.6380264419140002	1	1	1	0.10554510479221442	0.23378896619390782	0.6380264419140002	0.23378896619390782	0.1388220729491551	0.15054747983375408
VSIG4	0.6345540228561424	0.4063566363507828	0.4063566363507828	0.4063566363507828	0.4063566363507828	0.4063566363507828	0.6345540228561424	0.4063566363507828	0.6345540228561424	1	1	0.4063566363507828	1	0.4063566363507828	1	0.24393340363612032	0.6345540228561424	1	1	1	0.4063566363507828	0.4063566363507828	0.6345540228561424	0.4063566363507828	0.4063566363507828	0.4063566363507828
VWF	0.6357389901354759	0.14687229917750205	0.3442811587712209	0.2475384486135443	0.2475384486135443	0.2475384486135443	0.6357389901354759	0.18798146148888856	0.6357389901354759	1	1	0.20885276215953413	1	0.2475384486135443	1	0.397155483047852	0.6357389901354759	1	1	1	0.09696449008778393	0.18059644332039454	0.6357389901354759	0.2475384486135443	0.18059644332039454	0.18059644332039454
WFS1	0.6355285165333329	0.16635227488965168	0.34087857684639894	0.23494360876192724	0.23494360876192724	0.23494360876192724	0.6355285165333329	0.18153758491807448	0.6355285165333329	1	1	0.20319624730710908	1	0.23494360876192724	1	0.3938993811729054	0.6355285165333329	1	1	1	0.10137012533390863	0.23494360876192724	0.6355285165333329	0.23494360876192724	0.13627482153437817	0.15498100952778027
WNT2	0.6349991774101718	0.1497718849226241	0.3460035574060618	0.22971493811233606	0.22971493811233606	0.22971493811233606	0.6349991774101718	0.12818643365303253	0.6349991774101718	1	1	0.2046888368878547	1	0.22971493811233606	1	0.39467309997025907	0.6349991774101718	1	1	1	0.15571466518948415	0.16922504011941164	0.6349991774101718	0.22971493811233606	0.16922504011941164	0.15571466518948415
WT1	1	1	1	1	1	1	1	1	1	0.7236617191312059	0.5994994127706629	1	0.7236617191312059	1	0.7236617191312059	1	1	0.7236617191312059	0.3432255587570648	0.060100419037480944	1	1	1	1	1	1
XCR1	0.2642035155578768	0.6272382405280063	0.6272382405280063	0.6272382405280063	0.6272382405280063	0.6272382405280063	0.312855764855676	0.6272382405280063	0.2642035155578768	1	1	0.6272382405280063	1	0.6272382405280063	1	0.6272382405280063	0.4835746670008366	1	1	1	0.6272382405280063	0.6272382405280063	0.4835746670008366	0.6272382405280063	0.6272382405280063	0.6272382405280063
