## Supplementary Table 3 for "Cophenetic Spatial Topology Embedding reveals multiscale tissue architecture in spatial omics"

### Sheet: Supplementary Table 2. Transcri
Supplementary Table 2. Transcript spatial separation scores in lung fibrosis from a systemic sclerosis patient using landmark clusters
	Cluster 1	Cluster 10	Cluster 11	Cluster 12	Cluster 13	Cluster 14	Cluster 15	Cluster 16	Cluster 17	Cluster 18	Cluster 19	Cluster 2	Cluster 20	Cluster 21	Cluster 22	Cluster 23	Cluster 24	Cluster 25	Cluster 26	Cluster 3	Cluster 4	Cluster 5	Cluster 6	Cluster 7	Cluster 8	Cluster 9	Landmark
ACE	1	0.2262689628781962	0.5853625276386777	0.2686419538345373	0.20618740032016347	0.2686419538345373	1	0.20618740032016347	1	1	1	0.2262689628781962	1	0.2686419538345373	1	0.40423377020759177	1	1	1	1	0.10670677438291222	0.2686419538345373	1	0.20618740032016347	0.13697514674151917	0.2686419538345373	1
ACE2	1	0.1885683007210308	0.5852160886229076	0.27740028710851555	0.22507236553786056	0.27740028710851555	1	0.22507236553786056	1	1	1	0.1885683007210308	0.8512383719660632	0.27740028710851555	1	0.39704587663199575	1	0.8512383719660632	1	1	0.22507236553786056	0.27740028710851555	1	0.22507236553786056	0.22507236553786056	0.27740028710851555	1
ACKR1	1	0.1249185842289827	0.5997051974890167	0.3183296148511121	0.3183296148511121	0.3183296148511121	1	0.3183296148511121	1	1	1	0.16355091996083934	0.847834170043147	0.3183296148511121	1	0.40242005968474936	1	0.847834170043147	1	1	0.3183296148511121	0.3183296148511121	1	0.3183296148511121	0.3183296148511121	0.3183296148511121	1
ADAM17	0.22118979319806933	0.4558839396612973	0.6196014124139495	0.4558839396612973	0.4558839396612973	0.4558839396612973	1	0.4558839396612973	0.22118979319806933	1	1	0.4558839396612973	1	0.4558839396612973	1	0.38425465524447394	1	1	1	1	0.4558839396612973	0.4558839396612973	1	0.4558839396612973	0.4558839396612973	0.4558839396612973	1
ADAM28	0.3026344305739654	1	1	1	1	1	0.2343049770597308	1	0.3026344305739654	0.465500606392215	0.8251123293705013	1	0.8251123293705013	1	0.8251123293705013	1	0.465500606392215	0.8251123293705013	0.6721211385639599	0.6721211385639599	1	1	0.465500606392215	1	1	1	0.6721211385639599
ADAMTS1	0.1030545857491492	1	1	1	1	1	0.41660535954052663	1	0.20364310327148918	0.5334897716272543	0.7790648621274207	1	1	1	0.5334897716272543	1	0.41660535954052663	1	0.7032208110132524	0.7032208110132524	1	1	0.5334897716272543	1	1	1	0.7032208110132524
ADGRE1	0.24484259978577494	0.49059326546752646	0.6152723545469029	0.49059326546752646	0.49059326546752646	0.49059326546752646	1	0.49059326546752646	0.24484259978577494	1	1	0.49059326546752646	0.8012891098096477	0.49059326546752646	1	0.37829025459623855	1	0.8012891098096477	1	1	0.49059326546752646	0.49059326546752646	1	0.49059326546752646	0.49059326546752646	0.49059326546752646	1
ADGRL4	1	0.12834859353932648	0.5828504355011858	0.269027427654052	0.21187268859369687	0.269027427654052	1	0.21187268859369687	1	1	1	0.1990552971773335	0.8364961154688447	0.269027427654052	1	0.40230201143623306	1	0.8364961154688447	1	1	0.07027546544347071	0.269027427654052	1	0.21187268859369687	0.16380877624372292	0.269027427654052	1
AGER	1	0.26732047368496326	0.5631604017734425	0.1377309404338476	0.26732047368496326	0.09696527258347974	1	0.26732047368496326	1	1	1	0.26732047368496326	0.8275904377211226	0.12326376394988547	1	0.4063757894488886	1	0.8275904377211226	1	1	0.26732047368496326	0.16440815171987294	1	0.26732047368496326	0.26732047368496326	0.16440815171987294	1
AGR3	1	0.2870724142303815	0.5708950688651216	0.2297942396896166	0.20018546124254405	0.2297942396896166	1	0.16813613885992867	1	1	1	0.2870724142303815	0.8311385751071423	0.2297942396896166	1	0.40210400583907147	1	0.8311385751071423	1	1	0.17543820310618247	0.09874132718293213	1	0.20018546124254405	0.17543820310618247	0.15146588986031395	1
AGRP	1	0.4353194951080237	0.6018916066616282	0.4353194951080237	0.4353194951080237	0.4353194951080237	1	0.4353194951080237	1	1	1	0.4353194951080237	0.8476635192232586	0.4353194951080237	1	0.14654482341868788	1	0.8476635192232586	1	1	0.4353194951080237	0.4353194951080237	1	0.4353194951080237	0.4353194951080237	0.4353194951080237	1
AIF1	0.154594052639272	1	1	1	1	1	0.41305276444714073	1	0.21973583229294041	0.5212919309601058	0.7712960244055176	1	1	1	0.5212919309601058	1	0.41305276444714073	1	0.6936932044067121	0.6936932044067121	1	1	0.5212919309601058	1	1	1	0.6936932044067121
ANGPT2	0.22444321452510613	0.4458982806615229	0.6032611896857054	0.4458982806615229	0.4458982806615229	0.4458982806615229	1	0.4458982806615229	0.22444321452510613	1	1	0.4458982806615229	0.796517292337425	0.4458982806615229	1	0.3847327794585544	1	0.796517292337425	1	1	0.4458982806615229	0.4458982806615229	1	0.4458982806615229	0.4458982806615229	0.4458982806615229	1
ANPEP	0.1751284387907809	0.48132470614026945	0.6276537884684968	0.48132470614026945	0.48132470614026945	0.48132470614026945	1	0.48132470614026945	0.17118320341884083	1	1	0.48132470614026945	1	0.48132470614026945	1	0.37316443889396356	1	1	1	1	0.48132470614026945	0.48132470614026945	1	0.48132470614026945	0.48132470614026945	0.48132470614026945	1
APOD	0.14088000127252978	1	1	1	1	1	0.44738602377430026	1	0.19384619443465492	0.5557510749913477	0.7464886419840145	1	1	1	0.5557510749913477	1	0.44738602377430026	1	0.7464886419840145	0.7464886419840145	1	1	0.5557510749913477	1	1	1	0.7464886419840145
APOLD1	0.2149650410089372	0.4526839057596375	0.6073528463973066	0.4526839057596375	0.4526839057596375	0.4526839057596375	1	0.4526839057596375	0.2149650410089372	1	1	0.4526839057596375	0.791420139133965	0.4526839057596375	1	0.38463925424906115	1	0.791420139133965	1	1	0.4526839057596375	0.4526839057596375	1	0.4526839057596375	0.4526839057596375	0.4526839057596375	1
AQP9	0.3205735075270499	1	1	1	1	1	0.40725405383749763	1	0.3205735075270499	0.5238229599420796	0.7724869438514712	1	1	1	0.5238229599420796	1	0.40725405383749763	1	0.6803619001366493	0.6803619001366493	1	1	0.5238229599420796	1	1	1	0.6803619001366493
AREG	0.10727478207807886	1	1	1	1	1	0.43691041677020864	1	0.18037800223187964	0.5471713872824743	0.7391916215552365	1	1	1	0.5471713872824743	1	0.43691041677020864	1	0.7391916215552365	0.7391916215552365	1	1	0.5471713872824743	1	1	1	0.7391916215552365
ARL14	1	0.6894836684999627	0.6894836684999627	0.6894836684999627	0.6894836684999627	0.6894836684999627	1	0.6894836684999627	1	1	1	0.6894836684999627	0.8545190972560112	0.6894836684999627	1	0.6894836684999627	1	0.8545190972560112	1	1	0.6894836684999627	0.6894836684999627	1	0.6894836684999627	0.6894836684999627	0.6894836684999627	1
ASCL1	0.3884079116409049	1	1	1	1	1	0.5493409810559765	1	0.3884079116409049	0.5493409810559765	0.8566720462181083	1	0.8566720462181083	1	0.8566720462181083	1	0.5493409810559765	0.8566720462181083	0.7190575074486365	0.7190575074486365	1	1	0.5493409810559765	1	1	1	0.7190575074486365
ASCL2	0.29115225754472507	0.4766638309457578	0.6142610989495192	0.4766638309457578	0.4766638309457578	0.4766638309457578	1	0.4766638309457578	0.29115225754472507	1	1	0.4766638309457578	1	0.4766638309457578	1	0.4766638309457578	1	1	1	1	0.4766638309457578	0.4766638309457578	1	0.4766638309457578	0.4766638309457578	0.4766638309457578	1
ASCL3	1	0.8662860969840468	0.8662860969840468	0.8662860969840468	0.8662860969840468	0.8662860969840468	1	0.8662860969840468	1	1	1	0.8662860969840468	0.8662860969840468	0.8662860969840468	1	0.8662860969840468	1	0.8662860969840468	1	1	0.8662860969840468	0.8662860969840468	1	0.8662860969840468	0.8662860969840468	0.8662860969840468	1
ATP1B1	1	0.2116687704971527	0.5809054665832849	0.26683936057632807	0.18886893154967918	0.26683936057632807	1	0.16917995958885906	1	1	1	0.2116687704971527	0.8357869099686154	0.26683936057632807	1	0.3968440124398539	1	0.8357869099686154	1	1	0.12376289397826738	0.26683936057632807	1	0.18886893154967918	0.12985494581966459	0.26683936057632807	1
BAIAP2L1	1	0.21581723852853538	0.5782130820275908	0.2625392039000809	0.19042748015720407	0.2625392039000809	1	0.1652051562937663	1	1	1	0.21581723852853538	0.8358779817841653	0.2625392039000809	1	0.3996990593816467	1	0.8358779817841653	1	1	0.10698450206698149	0.2625392039000809	1	0.19042748015720407	0.12038359604468991	0.2625392039000809	1
BANK1	1	0.2174664231543217	0.5866568061710644	0.2695569053026549	0.1999864216705182	0.2695569053026549	1	0.1751030222543109	1	1	1	0.2174664231543217	1	0.2695569053026549	1	0.40271266517087134	1	1	1	1	0.10832426438063314	0.2695569053026549	1	0.1999864216705182	0.13047745207698289	0.2695569053026549	1
BCAS1	1	0.2675953327350223	0.5618582843120948	0.19160132404556338	0.2675953327350223	0.19160132404556338	1	0.2675953327350223	1	1	1	0.2675953327350223	0.8348744666344182	0.19160132404556338	1	0.4065078965406658	1	0.8348744666344182	1	1	0.2675953327350223	0.10935490956551312	1	0.2675953327350223	0.2675953327350223	0.2675953327350223	1
BMX	1	0.32696637411321416	0.5788681251170101	0.32696637411321416	0.32696637411321416	0.32696637411321416	1	0.32696637411321416	1	1	1	0.32696637411321416	0.8361800678748206	0.32696637411321416	1	0.4110563169565761	1	0.8361800678748206	1	1	0.32696637411321416	0.32696637411321416	1	0.32696637411321416	0.32696637411321416	0.32696637411321416	1
BRD2	0.21020820722007058	0.4525038978855195	0.6055886126280531	0.4525038978855195	0.4525038978855195	0.4525038978855195	1	0.4525038978855195	0.21020820722007058	1	1	0.4525038978855195	0.788738910702179	0.4525038978855195	1	0.3866868541391801	1	0.788738910702179	1	1	0.4525038978855195	0.4525038978855195	1	0.4525038978855195	0.4525038978855195	0.4525038978855195	1
C15orf48	1	0.19014519672522312	0.5992383745932799	0.3424344766972607	0.3424344766972607	0.3424344766972607	1	0.3424344766972607	1	1	1	0.19014519672522312	1	0.3424344766972607	1	0.3015036865213497	1	1	1	1	0.3424344766972607	0.3424344766972607	1	0.3424344766972607	0.3424344766972607	0.3424344766972607	1
C3	0.4379783922059907	1	1	1	1	1	0.29110164471363564	1	0.4379783922059907	0.6238012354664216	0.6238012354664216	1	1	1	0.6238012354664216	1	0.31003559809666215	1	0.6506167732328001	0.6506167732328001	1	1	0.1613391942703357	1	1	1	0.6506167732328001
CA4	1	0.9195655488694914	0.9195655488694914	0.9195655488694914	0.9195655488694914	0.9195655488694914	1	0.9195655488694914	1	1	1	0.9195655488694914	0.9195655488694914	0.9195655488694914	1	0.9195655488694914	1	0.9195655488694914	1	1	0.9195655488694914	0.9195655488694914	1	0.9195655488694914	0.9195655488694914	0.9195655488694914	1
CCDC78	1	0.7789707333678152	0.7789707333678152	0.7789707333678152	0.7789707333678152	0.7789707333678152	1	0.7789707333678152	1	1	1	0.7789707333678152	1	0.7789707333678152	1	0.7789707333678152	1	1	1	1	0.7789707333678152	0.7789707333678152	1	0.7789707333678152	0.7789707333678152	0.7789707333678152	1
CCL13	0.20103809755932894	0.4605108528216826	0.6213958162115613	0.4605108528216826	0.4605108528216826	0.4605108528216826	1	0.4605108528216826	0.20103809755932894	1	1	0.4605108528216826	1	0.4605108528216826	1	0.39371879692132944	1	1	1	1	0.4605108528216826	0.4605108528216826	1	0.4605108528216826	0.4605108528216826	0.4605108528216826	1
CCL18	0.36081237761835305	0.4911818830438108	0.6303281183287692	0.4911818830438108	0.4911818830438108	0.4911818830438108	1	0.4911818830438108	0.36081237761835305	1	1	0.4911818830438108	1	0.4911818830438108	1	0.21323480772115114	1	1	1	1	0.4911818830438108	0.4911818830438108	1	0.4911818830438108	0.4911818830438108	0.4911818830438108	1
CCL19	0.3203567515769796	0.5082398946968926	0.6060435074018807	0.5082398946968926	0.5082398946968926	0.5082398946968926	1	0.5082398946968926	0.3203567515769796	1	1	0.5082398946968926	0.8008069880845355	0.5082398946968926	1	0.5082398946968926	1	0.8008069880845355	1	1	0.5082398946968926	0.5082398946968926	1	0.5082398946968926	0.5082398946968926	0.5082398946968926	1
CCL2	0.4205327864114102	1	1	1	1	1	0.2959015249663098	1	0.4205327864114102	0.6329636659770919	0.6329636659770919	1	1	1	0.6329636659770919	1	0.32582870883477055	1	0.6662612562900524	0.6662612562900524	1	1	0.19194444877951183	1	1	1	0.6662612562900524
CCL20	0.2818525738778126	1	1	1	1	1	0.40779588574601666	1	0.2818525738778126	0.5184250062899135	0.7657840672326487	1	1	1	0.5184250062899135	1	0.40779588574601666	1	0.6818650772526457	0.6818650772526457	1	1	0.5184250062899135	1	1	1	0.6818650772526457
CCL3	1	1	1	1	1	1	1	1	1	1	1	1	1	1	1	1	1	1	1	1	1	1	1	1	1	1	1
CCL4	0.7031134923650146	1	1	1	1	1	0.7031134923650146	1	0.7031134923650146	0.7031134923650146	0.4688019859684578	1	0.8004047635688528	1	0.8004047635688528	1	0.7031134923650146	0.8004047635688528	0.5661227489337949	0.5661227489337949	1	1	0.7031134923650146	1	1	1	0.5661227489337949
CCL7	0.45125726180943	0.5243918918839033	0.6209254697218808	0.5243918918839033	0.5243918918839033	0.5243918918839033	1	0.5243918918839033	0.45125726180943	1	1	0.5243918918839033	1	0.5243918918839033	1	0.5243918918839033	1	1	1	1	0.5243918918839033	0.5243918918839033	1	0.5243918918839033	0.5243918918839033	0.5243918918839033	1
CCL8	0.6498246523944297	1	1	1	1	1	0.6498246523944297	1	0.6498246523944297	0.32494036058606673	0.6024295250540479	1	1	1	0.4410207699300205	1	0.6498246523944297	1	0.5168301887849367	0.5168301887849367	1	1	0.23282390668412556	1	1	1	0.5168301887849367
CCNA1	1	0.521471475066067	0.5741496188910413	0.521471475066067	0.521471475066067	0.521471475066067	1	0.521471475066067	1	1	1	0.521471475066067	0.8296464494884247	0.521471475066067	1	0.521471475066067	1	0.8296464494884247	1	1	0.521471475066067	0.521471475066067	1	0.521471475066067	0.521471475066067	0.521471475066067	1
CCNB2	0.2575960197865004	1	1	1	1	1	0.5120299162124382	1	0.2575960197865004	0.5120299162124382	0.8388935319121813	1	0.8388935319121813	1	0.8388935319121813	1	0.5120299162124382	0.8388935319121813	0.7066694493152108	0.7066694493152108	1	1	0.5120299162124382	1	1	1	0.7066694493152108
CCR2	0.4131433798266713	1	1	1	1	1	0.16082691012114383	1	0.4131433798266713	0.6657758613035153	0.6657758613035153	1	1	1	0.6657758613035153	1	0.3336371923237064	1	0.6657758613035153	0.6657758613035153	1	1	0.2969020297332988	1	1	1	0.6657758613035153
CCR7	0.1571619756139632	1	1	1	1	1	0.5008160404140585	1	0.1985227286779937	0.5008160404140585	0.8421782100438439	1	0.8421782100438439	1	0.8421782100438439	1	0.5008160404140585	0.8421782100438439	0.7017985162174307	0.7017985162174307	1	1	0.5008160404140585	1	1	1	0.7017985162174307
CD14	0.5133464450329981	1	1	1	1	1	0.38897179357647377	1	0.5133464450329981	0.30919104126903474	0.7297948986471144	1	1	1	0.4887764764037779	1	0.38897179357647377	1	0.6401980401093809	0.6401980401093809	1	1	0.07191129613484092	1	1	1	0.6401980401093809
CD163	0.16063185283802847	1	1	1	1	1	0.47740737077392037	1	0.21635654063988088	0.47740737077392037	0.8265390099613059	1	0.8265390099613059	1	0.8265390099613059	1	0.47740737077392037	0.8265390099613059	0.6922378412381075	0.6922378412381075	1	1	0.47740737077392037	1	1	1	0.6922378412381075
CD19	0.4624199621014298	1	1	1	1	1	0.2416158524972377	1	0.4624199621014298	0.6460427526415938	0.6460427526415938	1	1	1	0.6460427526415938	1	0.3366612614056226	1	0.639811626643503	0.639811626643503	1	1	0.2959381973115647	1	1	1	0.639811626643503
CD1A	0.42043973662805917	0.5370688218177222	0.6292754115105874	0.5370688218177222	0.5370688218177222	0.5370688218177222	1	0.5370688218177222	0.42043973662805917	1	1	0.5370688218177222	1	0.5370688218177222	1	0.5370688218177222	1	1	1	1	0.5370688218177222	0.5370688218177222	1	0.5370688218177222	0.5370688218177222	0.5370688218177222	1
CD1C	0.2866023891124069	0.45886578901724456	0.5988303766503646	0.45886578901724456	0.45886578901724456	0.45886578901724456	1	0.45886578901724456	0.2866023891124069	1	1	0.45886578901724456	0.7971379198495252	0.45886578901724456	1	0.45886578901724456	1	0.7971379198495252	1	1	0.45886578901724456	0.45886578901724456	1	0.45886578901724456	0.45886578901724456	0.45886578901724456	1
CD1E	0.268615138539823	0.4838366927709105	0.6172285459050887	0.4838366927709105	0.4838366927709105	0.4838366927709105	1	0.4838366927709105	0.268615138539823	1	1	0.4838366927709105	1	0.4838366927709105	1	0.4838366927709105	1	1	1	1	0.4838366927709105	0.4838366927709105	1	0.4838366927709105	0.4838366927709105	0.4838366927709105	1
CD2	0.081182315556526	1	1	1	1	1	0.5102355618850621	1	0.18149578018887527	0.5102355618850621	0.8401805054663639	1	0.8401805054663639	1	0.8401805054663639	1	0.5102355618850621	0.8401805054663639	0.7131424835796846	0.7131424835796846	1	1	0.5102355618850621	1	1	1	0.7131424835796846
CD24	1	0.2219973425896968	0.5728980259648354	0.2581995794840216	0.1941682788025134	0.2581995794840216	1	0.148285098637575	1	1	1	0.2219973425896968	0.8329620638890678	0.2581995794840216	1	0.3999405588839772	1	0.8329620638890678	1	1	0.1702205279908362	0.2581995794840216	1	0.11886855195931455	0.1702205279908362	0.2581995794840216	1
CD247	0.06234229290021477	1	1	1	1	1	0.49974751332827244	1	0.1906709615084108	0.49974751332827244	0.8384885199275097	1	0.8384885199275097	1	0.8384885199275097	1	0.49974751332827244	0.8384885199275097	0.7064292711588384	0.7064292711588384	1	1	0.49974751332827244	1	1	1	0.7064292711588384
CD27	0.42217478709363265	1	1	1	1	1	0.14485493927653856	1	0.42217478709363265	0.6632850599140692	0.6632850599140692	1	1	1	0.6632850599140692	1	0.3316103393704618	1	0.6632850599140692	0.6632850599140692	1	1	0.29320948796834817	1	1	1	0.6632850599140692
CD274	1	0.2715833200695666	0.5895043580882301	0.28222326743606796	0.2715833200695666	0.28222326743606796	1	0.2715833200695666	1	1	1	0.2715833200695666	1	0.28222326743606796	1	0.4099271987228476	1	1	1	1	0.2715833200695666	0.28222326743606796	1	0.2715833200695666	0.2715833200695666	0.28222326743606796	1
CD28	0.08950163975945122	1	1	1	1	1	0.3224092700270133	1	0.20217429653188912	0.5196423682433057	0.7781635946448924	1	1	1	0.5196423682433057	1	0.5196423682433057	1	0.6920099979572384	0.6920099979572384	1	1	0.5196423682433057	1	1	1	0.6920099979572384
CD300E	0.18023682063612234	1	1	1	1	1	0.49586120347805024	1	0.15214851426505263	0.49586120347805024	0.8390277576634838	1	0.8390277576634838	1	0.8390277576634838	1	0.49586120347805024	0.8390277576634838	0.6995117420727599	0.6995117420727599	1	1	0.49586120347805024	1	1	1	0.6995117420727599
CD34	1	0.1980356135850363	0.5931278061027754	0.3097564640993721	0.3097564640993721	0.3097564640993721	1	0.3097564640993721	1	1	1	0.1980356135850363	0.8376397327683528	0.3097564640993721	1	0.40583192258475953	1	0.8376397327683528	1	1	0.3097564640993721	0.3097564640993721	1	0.3097564640993721	0.3097564640993721	0.3097564640993721	1
CD36	1	0.0988224376966826	0.5869908937672036	0.2739858233382372	0.2113688453467055	0.2739858233382372	1	0.19678409177568124	1	1	1	0.15993879297234195	0.8409010023327285	0.2739858233382372	1	0.3971812840003666	1	0.8409010023327285	1	1	0.19678409177568124	0.2739858233382372	1	0.2113688453467055	0.19678409177568124	0.2739858233382372	1
CD38	0.42453655573908256	1	1	1	1	1	0.18020146683310506	1	0.42453655573908256	0.6455474227161697	0.6455474227161697	1	1	1	0.6455474227161697	1	0.3222039122483431	1	0.6630421926400247	0.6630421926400247	1	1	0.28148328726536703	1	1	1	0.6630421926400247
CD3D	0.07048913971978463	1	1	1	1	1	0.5034875938310794	1	0.18639403727375062	0.5034875938310794	0.8403302473587224	1	0.8403302473587224	1	0.8403302473587224	1	0.5034875938310794	0.8403302473587224	0.7082759804738278	0.7082759804738278	1	1	0.5034875938310794	1	1	1	0.7082759804738278
CD3E	0.08553016267388311	1	1	1	1	1	0.51059301805698	1	0.18758994020283054	0.51059301805698	0.8387912789525044	1	0.8387912789525044	1	0.8387912789525044	1	0.51059301805698	0.8387912789525044	0.7132251436803422	0.7132251436803422	1	1	0.51059301805698	1	1	1	0.7132251436803422
CD4	0.3266343680796734	0.17373998207146962	0.601077101743805	0.4007116663926223	0.4007116663926223	0.4007116663926223	1	0.4007116663926223	0.3266343680796734	1	1	0.15854151103067238	0.7904237318157044	0.4007116663926223	1	0.2976744536887575	1	0.7904237318157044	1	1	0.4007116663926223	0.4007116663926223	1	0.4007116663926223	0.4007116663926223	0.4007116663926223	1
CD40	1	0.19126683571056402	0.5969091458481923	0.30687629288712753	0.30687629288712753	0.30687629288712753	1	0.30687629288712753	1	1	1	0.19126683571056402	1	0.30687629288712753	1	0.40654900466778743	1	1	1	1	0.30687629288712753	0.30687629288712753	1	0.30687629288712753	0.30687629288712753	0.30687629288712753	1
CD40LG	0.19302910649180982	0.4621594965975625	0.6198588473352916	0.4621594965975625	0.4621594965975625	0.4621594965975625	1	0.4621594965975625	0.19302910649180982	1	1	0.4621594965975625	1	0.4621594965975625	1	0.3966353004720101	1	1	1	1	0.4621594965975625	0.4621594965975625	1	0.4621594965975625	0.4621594965975625	0.4621594965975625	1
CD68	0.20548197086999942	0.4774108395107864	0.6264682841901729	0.4774108395107864	0.4774108395107864	0.4774108395107864	1	0.4774108395107864	0.20548197086999942	1	1	0.4774108395107864	1	0.4774108395107864	1	0.3619912529841226	1	1	1	1	0.4774108395107864	0.4774108395107864	1	0.4774108395107864	0.4774108395107864	0.4774108395107864	1
CD70	0.5468020253301522	1	1	1	1	1	0.5468020253301522	1	0.5468020253301522	0.5468020253301522	0.8378332697142151	1	0.8378332697142151	1	0.8378332697142151	1	0.5468020253301522	0.8378332697142151	0.6459414942396655	0.6459414942396655	1	1	0.5468020253301522	1	1	1	0.6459414942396655
CD72	0.257480497605067	1	1	1	1	1	0.39926819183722073	1	0.257480497605067	0.5102143358607748	0.7658378791384642	1	1	1	0.5102143358607748	1	0.39926819183722073	1	0.6823187206454088	0.6823187206454088	1	1	0.5102143358607748	1	1	1	0.6823187206454088
CD79A	1	1	1	1	1	1	0.3695306447052165	1	1	0.5863273343417773	0.5863273343417773	1	1	1	0.5863273343417773	1	0.3695306447052165	1	0.21876361936657493	0.4946801845479154	1	1	0.3042852981935475	1	1	1	0.4946801845479154
CD80	1	0.1809942723201236	0.5972963590357043	0.3384493226743376	0.3384493226743376	0.3384493226743376	1	0.3384493226743376	1	1	1	0.1809942723201236	1	0.3384493226743376	1	0.30102923801900583	1	1	1	1	0.3384493226743376	0.3384493226743376	1	0.3384493226743376	0.3384493226743376	0.3384493226743376	1
CD86	0.1634304377256866	1	1	1	1	1	0.40603144717449513	1	0.21932707025200612	0.5206175268548295	0.7722986773612811	1	1	1	0.5206175268548295	1	0.40603144717449513	1	0.6893660059016465	0.6893660059016465	1	1	0.5206175268548295	1	1	1	0.6893660059016465
CD8A	0.1370053804215149	1	1	1	1	1	0.404785952714676	1	0.23349713200778768	0.5196036599381881	0.7689527113653037	1	1	1	0.5196036599381881	1	0.404785952714676	1	0.6886784665142863	0.6886784665142863	1	1	0.5196036599381881	1	1	1	0.6886784665142863
CD8B	0.10732777113887493	1	1	1	1	1	0.40581813594411853	1	0.21743059736697154	0.5279740322324394	0.7774434790089468	1	1	1	0.5279740322324394	1	0.40581813594411853	1	0.6921359978251707	0.6921359978251707	1	1	0.5279740322324394	1	1	1	0.6921359978251707
CDA	1	0.16862463134301856	0.5975733043002999	0.32524870379929144	0.32524870379929144	0.32524870379929144	1	0.32524870379929144	1	1	1	0.1844393248829762	0.8507995009440747	0.32524870379929144	1	0.40315863578240807	1	0.8507995009440747	1	1	0.32524870379929144	0.32524870379929144	1	0.32524870379929144	0.32524870379929144	0.32524870379929144	1
CDH1	1	0.2167851406587522	0.5781731151198434	0.2625631457050218	0.1470975423005638	0.2625631457050218	1	0.18152067949559525	1	1	1	0.2167851406587522	0.8341625857478637	0.2625631457050218	1	0.39749857536007926	1	0.8341625857478637	1	1	0.18152067949559525	0.2625631457050218	1	0.12457398262492049	0.18152067949559525	0.2625631457050218	1
CDH11	0.20554798286443382	0.4434129351111847	0.6045479940142894	0.4434129351111847	0.4434129351111847	0.4434129351111847	1	0.4434129351111847	0.20554798286443382	1	1	0.4434129351111847	0.7896110797723682	0.4434129351111847	1	0.3799816534010292	1	0.7896110797723682	1	1	0.4434129351111847	0.4434129351111847	1	0.4434129351111847	0.4434129351111847	0.4434129351111847	1
CDK1	0.24916690998257884	0.4525365015648462	0.6185665916652333	0.4525365015648462	0.4525365015648462	0.4525365015648462	1	0.4525365015648462	0.24916690998257884	1	1	0.4525365015648462	1	0.4525365015648462	1	0.36910048669680356	1	1	1	1	0.4525365015648462	0.4525365015648462	1	0.4525365015648462	0.4525365015648462	0.4525365015648462	1
CDKN2A	0.4786366569647946	1	1	1	1	1	0.40917555399408706	1	0.4786366569647946	0.36935763985815584	0.8074329225594438	1	0.8074329225594438	1	0.8074329225594438	1	0.40917555399408706	0.8074329225594438	0.6593967018258691	0.6593967018258691	1	1	0.20354247218788546	1	1	1	0.6593967018258691
CEBPB	0.17318687718690456	1	1	1	1	1	0.396633370855168	1	0.24285831717639286	0.5093567937516501	0.7621806849736084	1	1	1	0.5093567937516501	1	0.396633370855168	1	0.6843383033555054	0.6843383033555054	1	1	0.5093567937516501	1	1	1	0.6843383033555054
CENPF	0.2624279468607469	1	1	1	1	1	0.5142923334501521	1	0.2624279468607469	0.5142923334501521	0.8344530230723495	1	0.8344530230723495	1	0.8344530230723495	1	0.5142923334501521	0.8344530230723495	0.7113128539511744	0.7113128539511744	1	1	0.5142923334501521	1	1	1	0.7113128539511744
CFB	0.4144261761269639	1	1	1	1	1	0.30113898709688386	1	0.4144261761269639	0.6395546121972563	0.6395546121972563	1	1	1	0.6395546121972563	1	0.3349629747320696	1	0.6728726317896858	0.6728726317896858	1	1	0.22434835296253597	1	1	1	0.6728726317896858
CFTR	1	0.22076567678512013	0.5751641186684169	0.26061503929805463	0.12493887711770627	0.26061503929805463	1	0.16947101847744167	1	1	1	0.22076567678512013	0.8384567022887836	0.26061503929805463	1	0.3991221336716575	1	0.8384567022887836	1	1	0.19410838578922981	0.26061503929805463	1	0.08696933794959699	0.19410838578922981	0.26061503929805463	1
CGAS	0.20159227183558803	0.46438511960793805	0.6215029955687033	0.46438511960793805	0.46438511960793805	0.46438511960793805	1	0.46438511960793805	0.20159227183558803	1	1	0.46438511960793805	1	0.46438511960793805	1	0.3883977090880512	1	1	1	1	0.46438511960793805	0.46438511960793805	1	0.46438511960793805	0.46438511960793805	0.46438511960793805	1
CHI3L1	0.30337853875830334	0.20374774300957613	0.6241647652943066	0.4213132129987585	0.4213132129987585	0.4213132129987585	1	0.4213132129987585	0.30337853875830334	1	1	0.20374774300957613	1	0.4213132129987585	1	0.3502720309305965	1	1	1	1	0.4213132129987585	0.4213132129987585	1	0.4213132129987585	0.4213132129987585	0.4213132129987585	1
CHIT1	1	1	1	1	1	1	0.7071314728275103	1	1	0.7071314728275103	0.8616687568384209	1	0.8616687568384209	1	0.8616687568384209	1	0.7071314728275103	0.8616687568384209	0.7071314728275103	0.7071314728275103	1	1	0.7071314728275103	1	1	1	0.7071314728275103
CLDN5	1	0.23503416347624065	0.5715560052270666	0.2679852895599729	0.2679852895599729	0.2679852895599729	1	0.19878958323697044	1	1	1	0.23503416347624065	0.8365827054288395	0.2679852895599729	1	0.4116478847276137	1	0.8365827054288395	1	1	0.19878958323697044	0.2679852895599729	1	0.2679852895599729	0.19878958323697044	0.2679852895599729	1
CLEC10A	0.17663395189184625	1	1	1	1	1	0.5247006077640386	1	0.08735465391556993	0.5247006077640386	0.850462173863131	1	0.850462173863131	1	0.850462173863131	1	0.5247006077640386	0.850462173863131	0.717953074287119	0.717953074287119	1	1	0.5247006077640386	1	1	1	0.717953074287119
CLEC12A	0.3342796748165519	0.45932343295089373	0.6199958185098939	0.45932343295089373	0.45932343295089373	0.45932343295089373	1	0.45932343295089373	0.3342796748165519	1	1	0.45932343295089373	1	0.45932343295089373	1	0.18595329208684713	1	1	1	1	0.45932343295089373	0.45932343295089373	1	0.45932343295089373	0.45932343295089373	0.45932343295089373	1
CLEC4C	0.23244049453663718	1	1	1	1	1	0.5252499745389096	1	0.23244049453663718	0.5252499745389096	0.8491230736882717	1	0.8491230736882717	1	0.8491230736882717	1	0.5252499745389096	0.8491230736882717	0.7141909421713647	0.7141909421713647	1	1	0.5252499745389096	1	1	1	0.7141909421713647
CLEC4E	0.406512474252168	1	1	1	1	1	0.23191380262300984	1	0.406512474252168	0.647201126595125	0.647201126595125	1	1	1	0.647201126595125	1	0.337119325250774	1	0.673374522392077	0.673374522392077	1	1	0.2873935036040284	1	1	1	0.673374522392077
CLEC5A	0.3552473015642113	0.4525135799153069	0.6157079138767457	0.4525135799153069	0.4525135799153069	0.4525135799153069	1	0.4525135799153069	0.3552473015642113	1	1	0.4525135799153069	1	0.4525135799153069	1	0.19195026898083545	1	1	1	1	0.4525135799153069	0.4525135799153069	1	0.4525135799153069	0.4525135799153069	0.4525135799153069	1
CLEC9A	0.26047673034982	1	1	1	1	1	0.5328138488155805	1	0.26047673034982	0.5328138488155805	0.8425473082883008	1	0.8425473082883008	1	0.8425473082883008	1	0.5328138488155805	0.8425473082883008	0.7210419272566782	0.7210419272566782	1	1	0.5328138488155805	1	1	1	0.7210419272566782
CNN1	0.41312024168760686	1	1	1	1	1	0.3064627948198984	1	0.41312024168760686	0.6391363281067213	0.6391363281067213	1	1	1	0.6391363281067213	1	0.3336038559217684	1	0.6747952045991673	0.6747952045991673	1	1	0.25064031635710776	1	1	1	0.6747952045991673
COL5A2	0.5091573835410925	1	1	1	1	1	0.39187479184449975	1	0.5091573835410925	0.31873248045887675	0.7323323823974631	1	1	1	0.4849080741272712	1	0.39187479184449975	1	0.64799257317638	0.64799257317638	1	1	0.10302921339850526	1	1	1	0.64799257317638
COL8A1	0.19538609766475964	0.4496455730121016	0.6056798910800383	0.4496455730121016	0.4496455730121016	0.4496455730121016	1	0.4496455730121016	0.19538609766475964	1	1	0.4496455730121016	0.7901267181650562	0.4496455730121016	1	0.37877411939571876	1	0.7901267181650562	1	1	0.4496455730121016	0.4496455730121016	1	0.4496455730121016	0.4496455730121016	0.4496455730121016	1
CP	0.3432915484321926	0.4683936615291206	0.5947255435739283	0.4683936615291206	0.4683936615291206	0.4683936615291206	1	0.4683936615291206	0.3432915484321926	1	1	0.4683936615291206	0.7893976839186885	0.4683936615291206	1	0.4683936615291206	1	0.7893976839186885	1	1	0.4683936615291206	0.4683936615291206	1	0.4683936615291206	0.4683936615291206	0.4683936615291206	1
CSF1	0.13386989371401534	1	1	1	1	1	0.4296096588269096	1	0.2196892666640242	0.5332211335134158	0.7789957320186144	1	1	1	0.5332211335134158	1	0.4296096588269096	1	0.7056320282462571	0.7056320282462571	1	1	0.5332211335134158	1	1	1	0.7056320282462571
CSF1R	0.4141806385387051	1	1	1	1	1	0.3119385445614288	1	0.4141806385387051	0.6429357132528712	0.6429357132528712	1	1	1	0.6429357132528712	1	0.34437932042486297	1	0.6757605457680955	0.6757605457680955	1	1	0.2051312422496311	1	1	1	0.6757605457680955
CSF2	0.29602958598269663	0.4499693090001667	0.6046019788299354	0.4499693090001667	0.4499693090001667	0.4499693090001667	1	0.4499693090001667	0.29602958598269663	1	1	0.4499693090001667	0.8027922547658977	0.4499693090001667	1	0.36630983520373905	1	0.8027922547658977	1	1	0.4499693090001667	0.4499693090001667	1	0.4499693090001667	0.4499693090001667	0.4499693090001667	1
CSF2RA	0.11236971543710246	1	1	1	1	1	0.4810044256355461	1	0.19711126781793994	0.4810044256355461	0.8301375255543059	1	0.8301375255543059	1	0.8301375255543059	1	0.4810044256355461	0.8301375255543059	0.6955440030355883	0.6955440030355883	1	1	0.4810044256355461	1	1	1	0.6955440030355883
CSF3	0.3152656772843338	0.6573454571360188	0.6573454571360188	0.6573454571360188	0.6573454571360188	0.6573454571360188	0.42711079213405884	0.6573454571360188	0.3152656772843338	1	1	0.6573454571360188	0.8016585950106045	0.6573454571360188	1	0.6573454571360188	0.42711079213405884	0.8016585950106045	1	1	0.6573454571360188	0.6573454571360188	1	0.6573454571360188	0.6573454571360188	0.6573454571360188	1
CSF3R	1	0.1180416935932578	0.5960598504158825	0.2816804294257547	0.21784042023278227	0.2816804294257547	1	0.21784042023278227	1	1	1	0.15380538255821216	1	0.2816804294257547	1	0.4001975348929879	1	1	1	1	0.21784042023278227	0.2816804294257547	1	0.21784042023278227	0.21784042023278227	0.2816804294257547	1
CSNK2A1	1	0.18568974982535322	0.5907732038461574	0.30488670081832253	0.30488670081832253	0.30488670081832253	1	0.30488670081832253	1	1	1	0.18568974982535322	0.8367909217444676	0.30488670081832253	1	0.40182920892935176	1	0.8367909217444676	1	1	0.30488670081832253	0.30488670081832253	1	0.30488670081832253	0.30488670081832253	0.30488670081832253	1
CSPG4	1	0.29499033189913776	0.5726109580768454	0.233652958540263	0.21684975196519457	0.233652958540263	1	0.17783905091245425	1	1	1	0.29499033189913776	1	0.233652958540263	1	0.4129631536059241	1	1	1	1	0.16686948114364386	0.233652958540263	1	0.21684975196519457	0.16686948114364386	0.1265042668139589	1
CSTA	0.32331103904435854	0.4556784656072087	0.6201725943815102	0.4556784656072087	0.4556784656072087	0.4556784656072087	1	0.4556784656072087	0.32331103904435854	1	1	0.4556784656072087	1	0.4556784656072087	1	0.2243652275432235	1	1	1	1	0.4556784656072087	0.4556784656072087	1	0.4556784656072087	0.4556784656072087	0.4556784656072087	1
CTHRC1	0.47665923855292097	1	1	1	1	1	0.4114076959603474	1	0.47665923855292097	0.3699160019443073	0.8039068744258311	1	0.8039068744258311	1	0.8039068744258311	1	0.4114076959603474	0.8039068744258311	0.6644657688916223	0.6644657688916223	1	1	0.21142355686484823	1	1	1	0.6644657688916223
CTLA4	0.0601599902917777	1	1	1	1	1	0.4109862900628457	1	0.1949900546616462	0.534758958359036	0.7809136142031371	1	1	1	0.534758958359036	1	0.4109862900628457	1	0.6984525155489483	0.6984525155489483	1	1	0.534758958359036	1	1	1	0.6984525155489483
CTSL	0.15817661471528915	0.4797838340225547	0.6264571700753461	0.4797838340225547	0.4797838340225547	0.4797838340225547	1	0.4797838340225547	0.19619516997982692	1	1	0.4797838340225547	1	0.4797838340225547	1	0.3911740666157193	1	1	1	1	0.4797838340225547	0.4797838340225547	1	0.4797838340225547	0.4797838340225547	0.4797838340225547	1
CTTN	0.21578386727157864	0.4481159301184161	0.6047049320045637	0.4481159301184161	0.4481159301184161	0.4481159301184161	1	0.4481159301184161	0.21578386727157864	1	1	0.4481159301184161	0.789316427275672	0.4481159301184161	1	0.3830104702404821	1	0.789316427275672	1	1	0.4481159301184161	0.4481159301184161	1	0.4481159301184161	0.4481159301184161	0.4481159301184161	1
CXCL10	0.46062139620412185	1	1	1	1	1	0.3913292611558309	1	0.46062139620412185	0.6356128749303956	0.6356128749303956	1	1	1	0.6356128749303956	1	0.3913292611558309	1	0.6649251676506528	0.6649251676506528	1	1	0.3136496403794529	1	1	1	0.6649251676506528
CXCL13	0.35465475001702274	0.46925827074103604	0.6096983985374294	0.46925827074103604	0.46925827074103604	0.46925827074103604	1	0.46925827074103604	0.35465475001702274	1	1	0.46925827074103604	1	0.46925827074103604	1	0.46925827074103604	1	1	1	1	0.46925827074103604	0.46925827074103604	1	0.46925827074103604	0.46925827074103604	0.46925827074103604	1
CXCL5	0.3541438069867302	0.492292930957102	0.6291299442079714	0.492292930957102	0.492292930957102	0.492292930957102	1	0.492292930957102	0.3541438069867302	1	1	0.492292930957102	1	0.492292930957102	1	0.236266634740703	1	1	1	1	0.492292930957102	0.492292930957102	1	0.492292930957102	0.492292930957102	0.492292930957102	1
CXCL6	0.48337277848331295	1	1	1	1	1	0.38012824310134197	1	0.48337277848331295	0.32274237855413057	0.8060323342071589	1	0.8060323342071589	1	0.8060323342071589	1	0.38012824310134197	0.8060323342071589	0.6432428970712366	0.6432428970712366	1	1	0.22390031856364606	1	1	1	0.6432428970712366
CXCL8	0.6980660938275816	1	1	1	1	1	0.6980660938275816	1	0.6980660938275816	0.6980660938275816	0.7936321601939531	1	0.7936321601939531	1	0.7936321601939531	1	0.6980660938275816	0.7936321601939531	0.4674116077936857	0.4674116077936857	1	1	0.6980660938275816	1	1	1	0.4674116077936857
CXCL9	1	0.3757493996633654	0.5840306544036377	0.3757493996633654	0.3757493996633654	0.3757493996633654	1	0.3757493996633654	1	1	1	0.3757493996633654	1	0.3757493996633654	1	0.4145334316506583	1	1	1	1	0.3757493996633654	0.3757493996633654	1	0.3757493996633654	0.3757493996633654	0.3757493996633654	1
CXCR5	0.6181904175293003	1	1	1	1	1	0.6181904175293003	1	0.6181904175293003	0.4002113317636265	0.8140934071888587	1	0.8140934071888587	1	0.8140934071888587	1	0.6181904175293003	0.8140934071888587	0.4702764764278303	0.4702764764278303	1	1	0.4002113317636265	1	1	1	0.4702764764278303
CXCR6	0.08170273477743682	1	1	1	1	1	0.49969728535576674	1	0.19817451901481148	0.49969728535576674	0.8372593004946278	1	0.8372593004946278	1	0.8372593004946278	1	0.49969728535576674	0.8372593004946278	0.7058559242087538	0.7058559242087538	1	1	0.49969728535576674	1	1	1	0.7058559242087538
CYP2F1	1	0.7442543294997721	0.4970281994304647	0.7442543294997721	0.7442543294997721	0.7442543294997721	1	0.7442543294997721	1	1	1	0.7442543294997721	0.8248872429628121	0.7442543294997721	1	0.7442543294997721	1	0.8248872429628121	1	1	0.7442543294997721	0.7442543294997721	1	0.7442543294997721	0.7442543294997721	0.7442543294997721	1
DAPK2	1	0.2588993957914579	0.5662224875671372	0.1740754458334611	0.2588993957914579	0.12083000039075423	1	0.2588993957914579	1	1	1	0.2588993957914579	0.8323031474020698	0.1456230461286934	1	0.4043257733349802	1	0.8323031474020698	1	1	0.2588993957914579	0.0697751943604666	1	0.2588993957914579	0.2588993957914579	0.15569738883873221	1
DCLK1	0.16363977954417838	1	1	1	1	1	0.31307297216644375	1	0.22085717993687665	0.4724881844270554	0.8295653483908269	1	0.8295653483908269	1	0.8295653483908269	1	0.4724881844270554	0.8295653483908269	0.6775264460417324	0.6775264460417324	1	1	0.4724881844270554	1	1	1	0.6775264460417324
DDR1	1	0.2216492439108987	0.5817334526216809	0.26380746004224404	0.19602359620794935	0.26380746004224404	1	0.16539274399967016	1	1	1	0.2216492439108987	1	0.26380746004224404	1	0.40553196870205244	1	1	1	1	0.12096089864129335	0.26380746004224404	1	0.19602359620794935	0.10763245529910413	0.26380746004224404	1
DDR2	0.13067431062083673	1	1	1	1	1	0.5010944494425146	1	0.21074108521973353	0.5010944494425146	0.8310112684923554	1	0.8310112684923554	1	0.8310112684923554	1	0.5010944494425146	0.8310112684923554	0.7082955733553727	0.7082955733553727	1	1	0.5010944494425146	1	1	1	0.7082955733553727
DES	0.34145065825232596	0.4665040786851658	0.5957029197042922	0.4665040786851658	0.4665040786851658	0.4665040786851658	1	0.4665040786851658	0.34145065825232596	1	1	0.4665040786851658	0.7839531149511549	0.4665040786851658	1	0.4665040786851658	1	0.7839531149511549	1	1	0.4665040786851658	0.4665040786851658	1	0.4665040786851658	0.4665040786851658	0.4665040786851658	1
DGKG	1	0.270402261143576	0.5563842693151511	0.2068024436292631	0.270402261143576	0.2068024436292631	1	0.270402261143576	1	1	1	0.270402261143576	0.8323191936480234	0.2068024436292631	1	0.4079711168261138	1	0.8323191936480234	1	1	0.270402261143576	0.2068024436292631	1	0.270402261143576	0.270402261143576	0.2068024436292631	1
DIRAS3	0.3095767221958347	0.19084659706473933	0.6171405234803413	0.4134528563432133	0.4134528563432133	0.4134528563432133	1	0.4134528563432133	0.3095767221958347	1	1	0.19084659706473933	1	0.4134528563432133	1	0.35271706856467266	1	1	1	1	0.4134528563432133	0.4134528563432133	1	0.4134528563432133	0.4134528563432133	0.4134528563432133	1
DMBT1	1	0.22387468033739047	0.600603706820897	0.3532160742247517	0.3532160742247517	0.3532160742247517	1	0.3532160742247517	1	1	1	0.22387468033739047	0.8488847570503248	0.3532160742247517	1	0.31724997308195463	1	0.8488847570503248	1	1	0.3532160742247517	0.3532160742247517	1	0.3532160742247517	0.3532160742247517	0.3532160742247517	1
DNAJB9	0.11717972843791788	1	1	1	1	1	0.4325729616192164	1	0.2039578674931737	0.5432770334988799	0.7362976678991553	1	1	1	0.5432770334988799	1	0.4325729616192164	1	0.7362976678991553	0.7362976678991553	1	1	0.5432770334988799	1	1	1	0.7362976678991553
DPP6	1	0.21497129786093497	0.5959010909926212	0.3209788723905413	0.3209788723905413	0.3209788723905413	1	0.3209788723905413	1	1	1	0.21497129786093497	0.8441637181419978	0.3209788723905413	1	0.4021143742807489	1	0.8441637181419978	1	1	0.3209788723905413	0.3209788723905413	1	0.3209788723905413	0.3209788723905413	0.3209788723905413	1
DUOX1	1	0.2200612363266468	0.5752307582971543	0.25892389153466494	0.12358247177845018	0.25892389153466494	1	0.16877165776833747	1	1	1	0.2200612363266468	0.8357833137287892	0.25892389153466494	1	0.39801135114715436	1	0.8357833137287892	1	1	0.18983178068822507	0.25892389153466494	1	0.0715661148690156	0.18983178068822507	0.25892389153466494	1
ECSCR	1	0.1611114178875977	0.5900005033904779	0.2843232100907232	0.2319829540108517	0.2843232100907232	1	0.2319829540108517	1	1	1	0.1739281983217924	0.8391666841501234	0.2843232100907232	1	0.4014286215392043	1	0.8391666841501234	1	1	0.2319829540108517	0.2843232100907232	1	0.2319829540108517	0.2319829540108517	0.2843232100907232	1
EGFR	1	0.2022334874336463	0.5812386859293659	0.27026967089169834	0.2152899034483412	0.27026967089169834	1	0.17606611150603815	1	1	1	0.2022334874336463	0.8358651595315812	0.27026967089169834	1	0.4018413274345512	1	0.8358651595315812	1	1	0.09823516442045149	0.27026967089169834	1	0.2152899034483412	0.13078869421734365	0.27026967089169834	1
EHF	1	0.2201917862508421	0.5740271614224651	0.25958844238183	0.14360334248102072	0.25958844238183	1	0.16837558754743243	1	1	1	0.2201917862508421	0.8360530895406528	0.25958844238183	1	0.39920797334851055	1	0.8360530895406528	1	1	0.1881247630531053	0.25958844238183	1	0.10597046916313849	0.1881247630531053	0.25958844238183	1
ELF3	1	0.2186820392369501	0.5773244276529788	0.2669243097240177	0.20033401916366386	0.2669243097240177	1	0.17717462686161564	1	1	1	0.2186820392369501	0.8364547623936489	0.2669243097240177	1	0.3984603039872933	1	0.8364547623936489	1	1	0.15212816226223613	0.2669243097240177	1	0.20033401916366386	0.15212816226223613	0.2669243097240177	1
EMP1	1	0.16665619637991577	0.5941383951713014	0.30970141514908905	0.30970141514908905	0.30970141514908905	1	0.30970141514908905	1	1	1	0.14655106871971452	0.8381712508239314	0.30970141514908905	1	0.40179281347873197	1	0.8381712508239314	1	1	0.30970141514908905	0.30970141514908905	1	0.30970141514908905	0.30970141514908905	0.30970141514908905	1
ENAH	0.23795187076324512	0.441425681286621	0.6017898624319481	0.441425681286621	0.441425681286621	0.441425681286621	1	0.441425681286621	0.23795187076324512	1	1	0.441425681286621	0.7872655125449364	0.441425681286621	1	0.3828464807277717	1	0.7872655125449364	1	1	0.441425681286621	0.441425681286621	1	0.441425681286621	0.441425681286621	0.441425681286621	1
EP300	1	0.18344646577773316	0.5890426598314016	0.2835770278592625	0.23154423498942495	0.2835770278592625	1	0.23154423498942495	1	1	1	0.18344646577773316	0.8368126839131734	0.2835770278592625	1	0.4018528380542157	1	0.8368126839131734	1	1	0.23154423498942495	0.2835770278592625	1	0.23154423498942495	0.23154423498942495	0.2835770278592625	1
EPCAM	1	0.2851412219027626	0.5732360979761947	0.22288957660327147	0.19928616186592046	0.22288957660327147	1	0.14699071550720214	1	1	1	0.2851412219027626	0.8320921909384182	0.22288957660327147	1	0.3998227825421138	1	0.8320921909384182	1	1	0.16859762704909043	0.22288957660327147	1	0.0877925134094911	0.16859762704909043	0.15665059349788957	1
EPX	1	0.6396535957377135	0.6396535957377135	0.6396535957377135	0.6396535957377135	0.6396535957377135	1	0.6396535957377135	1	1	1	0.6396535957377135	0.8419159254671773	0.6396535957377135	1	0.6396535957377135	1	0.8419159254671773	1	1	0.6396535957377135	0.6396535957377135	1	0.6396535957377135	0.6396535957377135	0.6396535957377135	1
ERBB2	1	0.2182956574317006	0.5790716552662704	0.26887180738698385	0.20749564472400278	0.26887180738698385	1	0.17694281014355592	1	1	1	0.2182956574317006	0.832126638712099	0.26887180738698385	1	0.40174151248179313	1	0.832126638712099	1	1	0.10344945701225065	0.26887180738698385	1	0.20749564472400278	0.125603076233104	0.26887180738698385	1
ETV5	1	0.1434176384008277	0.5935203241326645	0.27920990522863787	0.22131901374758498	0.27920990522863787	1	0.22131901374758498	1	1	1	0.1939340602736582	1	0.27920990522863787	1	0.40419320747844273	1	1	1	1	0.1174250140691967	0.27920990522863787	1	0.22131901374758498	0.17087907302466315	0.27920990522863787	1
F3	1	0.19022224648524813	0.5906504487774131	0.30324941046648196	0.30324941046648196	0.30324941046648196	1	0.30324941046648196	1	1	1	0.19022224648524813	0.835177993513805	0.30324941046648196	1	0.4027255280165578	1	0.835177993513805	1	1	0.30324941046648196	0.30324941046648196	1	0.30324941046648196	0.30324941046648196	0.30324941046648196	1
FABP3	0.1927798480243356	0.5089942030942417	0.6366845101880259	0.5089942030942417	0.5089942030942417	0.5089942030942417	1	0.5089942030942417	0.1927798480243356	1	1	0.5089942030942417	1	0.5089942030942417	1	0.401441357727541	1	1	1	1	0.5089942030942417	0.5089942030942417	1	0.5089942030942417	0.5089942030942417	0.5089942030942417	1
FAM184A	1	0.21260739538856205	0.5803381459579963	0.26472466605622735	0.12559037408189505	0.26472466605622735	1	0.16943794250743463	1	1	1	0.21260739538856205	0.8376603728203121	0.26472466605622735	1	0.3984337668998646	1	0.8376603728203121	1	1	0.1840183010065417	0.26472466605622735	1	0.11581481094042796	0.1840183010065417	0.26472466605622735	1
FAP	0.16950852811846284	1	1	1	1	1	0.46913630649514837	1	0.23929522321940958	0.46913630649514837	0.8194597303089708	1	0.8194597303089708	1	0.8194597303089708	1	0.46913630649514837	0.8194597303089708	0.6865603686717575	0.6865603686717575	1	1	0.46913630649514837	1	1	1	0.6865603686717575
FAS	0.3017851161782819	0.17775638415199324	0.6017423804178924	0.4014097579940469	0.4014097579940469	0.4014097579940469	1	0.4014097579940469	0.3017851161782819	1	1	0.17775638415199324	0.791080066501231	0.4014097579940469	1	0.3423468502516678	1	0.791080066501231	1	1	0.4014097579940469	0.4014097579940469	1	0.4014097579940469	0.4014097579940469	0.4014097579940469	1
FASLG	0.4439119640600656	1	1	1	1	1	0.3627814021238991	1	0.4439119640600656	0.6374358276519825	0.6374358276519825	1	1	1	0.6374358276519825	1	0.3627814021238991	1	0.6632743896621482	0.6632743896621482	1	1	0.1926938062574072	1	1	1	0.6632743896621482
FASN	1	0.1188931884590153	0.5844016341877979	0.2719570579019063	0.20795494438478224	0.2719570579019063	1	0.1947175607376956	1	1	1	0.15694014392443587	0.8396742556705827	0.2719570579019063	1	0.3972245072289254	1	0.8396742556705827	1	1	0.1947175607376956	0.2719570579019063	1	0.20795494438478224	0.1947175607376956	0.2719570579019063	1
FBN1	0.14066391566814113	1	1	1	1	1	0.4178664712094487	1	0.2261818327230207	0.522998800371206	0.7715186640718076	1	1	1	0.522998800371206	1	0.4178664712094487	1	0.6973876736623225	0.6973876736623225	1	1	0.522998800371206	1	1	1	0.6973876736623225
FCER1A	1	0.17115730901223458	0.5899998261655054	0.2846880739554167	0.23106076669040712	0.2846880739554167	1	0.23106076669040712	1	1	1	0.11705390638483283	0.8421014992981799	0.2846880739554167	1	0.40274608446930427	1	0.8421014992981799	1	1	0.23106076669040712	0.2846880739554167	1	0.23106076669040712	0.23106076669040712	0.2846880739554167	1
FCGR1A	0.2568478033114531	0.4882131833241947	0.6275193519756986	0.4882131833241947	0.4882131833241947	0.4882131833241947	1	0.4882131833241947	0.2568478033114531	1	1	0.4882131833241947	1	0.4882131833241947	1	0.3688403113095361	1	1	1	1	0.4882131833241947	0.4882131833241947	1	0.4882131833241947	0.4882131833241947	0.4882131833241947	1
FCGR3A	0.230796657583368	0.49886497904229793	0.6316637960277858	0.49886497904229793	0.49886497904229793	0.49886497904229793	1	0.49886497904229793	0.230796657583368	1	1	0.49886497904229793	1	0.49886497904229793	1	0.3817946466901285	1	1	1	1	0.49886497904229793	0.49886497904229793	1	0.49886497904229793	0.49886497904229793	0.49886497904229793	1
FCMR	0.05605944419875362	1	1	1	1	1	0.33299744390890745	1	0.18064950997582663	0.5317650273807443	0.7863628246468255	1	1	1	0.5317650273807443	1	0.5317650273807443	1	0.7007046963434768	0.7007046963434768	1	1	0.5317650273807443	1	1	1	0.7007046963434768
FCN1	0.19109743890643516	1	1	1	1	1	0.5214271956839708	1	0.08836239306842739	0.5214271956839708	0.8492205907248609	1	0.8492205907248609	1	0.8492205907248609	1	0.5214271956839708	0.8492205907248609	0.7130710250809177	0.7130710250809177	1	1	0.5214271956839708	1	1	1	0.7130710250809177
FCN3	1	0.6392963031808233	0.5197687531900419	0.6392963031808233	0.6392963031808233	0.6392963031808233	1	0.6392963031808233	1	1	1	0.6392963031808233	0.8250294272935841	0.6392963031808233	1	0.6392963031808233	1	0.8250294272935841	1	1	0.6392963031808233	0.6392963031808233	1	0.6392963031808233	0.6392963031808233	0.6392963031808233	1
FGFBP2	1	0.3878280191855847	0.5960995881849602	0.3878280191855847	0.3878280191855847	0.3878280191855847	1	0.3878280191855847	1	1	1	0.3878280191855847	1	0.3878280191855847	1	0.4151807365590787	1	1	1	1	0.3878280191855847	0.3878280191855847	1	0.3878280191855847	0.3878280191855847	0.3878280191855847	1
FGFR4	1	0.2818878694356165	0.5757833128870287	0.227939620440224	0.1323611821067012	0.227939620440224	1	0.15453994319969988	1	1	1	0.2818878694356165	0.8377809274414738	0.227939620440224	1	0.4036241660219659	1	0.8377809274414738	1	1	0.18358759734015564	0.227939620440224	1	0.10306588893702756	0.18358759734015564	0.18358759734015564	1
FKBP10	0.26478986254380504	1	1	1	1	1	0.4011227281721151	1	0.26478986254380504	0.5081632078053518	0.7623699549944432	1	1	1	0.5081632078053518	1	0.4011227281721151	1	0.6828739323214226	0.6828739323214226	1	1	0.5081632078053518	1	1	1	0.6828739323214226
FKBP11	0.40790153993952294	1	1	1	1	1	0.1890312683495168	1	0.40790153993952294	0.6694340001285994	0.6694340001285994	1	1	1	0.6694340001285994	1	0.3361977358300897	1	0.6694340001285994	0.6694340001285994	1	1	0.2947064813469311	1	1	1	0.6694340001285994
FOLR2	0.41986807183190517	1	1	1	1	1	0.29534827116911144	1	0.41986807183190517	0.6435135902035783	0.6435135902035783	1	1	1	0.6435135902035783	1	0.33178267655231874	1	0.6695984253823233	0.6695984253823233	1	1	0.17148262497058916	1	1	1	0.6695984253823233
FOXI1	0.6880742135019068	1	1	1	1	1	0.6880742135019068	1	0.6880742135019068	0.6880742135019068	0.8286783420936555	1	0.8286783420936555	1	0.8286783420936555	1	0.6880742135019068	0.8286783420936555	0.6880742135019068	0.6880742135019068	1	1	0.6880742135019068	1	1	1	0.6880742135019068
FOXJ1	1	0.3109256723648318	0.5570809902483785	0.3109256723648318	0.3109256723648318	0.3109256723648318	1	0.3109256723648318	1	1	1	0.3109256723648318	0.8308060302280439	0.3109256723648318	1	0.4073441418080228	1	0.8308060302280439	1	1	0.3109256723648318	0.3109256723648318	1	0.3109256723648318	0.3109256723648318	0.3109256723648318	1
FOXP3	0.16760288753988736	1	1	1	1	1	0.4494420403032864	1	0.20517130190200786	0.563698397971137	0.7461123535711679	1	1	1	0.563698397971137	1	0.4494420403032864	1	0.7461123535711679	0.7461123535711679	1	1	0.563698397971137	1	1	1	0.7461123535711679
FSCN1	0.17298580078709447	1	1	1	1	1	0.4487559429414142	1	0.22856185931500367	0.542553229300715	0.7390780611246134	1	1	1	0.542553229300715	1	0.4487559429414142	1	0.7390780611246134	0.7390780611246134	1	1	0.542553229300715	1	1	1	0.7390780611246134
GDF15	0.3232617229886157	0.2101097839105375	0.6055256717611665	0.4087381293314636	0.4087381293314636	0.4087381293314636	1	0.4087381293314636	0.3232617229886157	1	1	0.2101097839105375	0.7905775866152598	0.4087381293314636	1	0.29259583860228594	1	0.7905775866152598	1	1	0.4087381293314636	0.4087381293314636	1	0.4087381293314636	0.4087381293314636	0.4087381293314636	1
GJA5	1	0.19245900606596808	0.5873436233971441	0.2766956684262842	0.22251801842721486	0.2766956684262842	1	0.22251801842721486	1	1	1	0.19245900606596808	1	0.2766956684262842	1	0.4100036058167698	1	1	1	1	0.09856731363619108	0.2766956684262842	1	0.22251801842721486	0.13708727695769857	0.2766956684262842	1
GKN2	1	0.2168221166196429	0.577130756607362	0.2608979918564279	0.12914378070733407	0.2608979918564279	1	0.16909326825683468	1	1	1	0.2168221166196429	0.836482257708317	0.2608979918564279	1	0.3964415135609956	1	0.836482257708317	1	1	0.18700733917019702	0.2608979918564279	1	0.09745606393498293	0.18700733917019702	0.2608979918564279	1
GLCCI1	1	0.18925456703404864	0.5936727874897192	0.31277452135683026	0.31277452135683026	0.31277452135683026	1	0.31277452135683026	1	1	1	0.18925456703404864	0.8407450224957942	0.31277452135683026	1	0.402818322532798	1	0.8407450224957942	1	1	0.31277452135683026	0.31277452135683026	1	0.31277452135683026	0.31277452135683026	0.31277452135683026	1
GLDN	1	0.41435257476214554	0.5988565344781488	0.41435257476214554	0.41435257476214554	0.41435257476214554	1	0.41435257476214554	1	1	1	0.41435257476214554	1	0.41435257476214554	1	0.08051757017366497	1	1	1	1	0.41435257476214554	0.41435257476214554	1	0.41435257476214554	0.41435257476214554	0.41435257476214554	1
GLIPR2	0.14873911067422607	0.47832341244528465	0.6259134911875701	0.47832341244528465	0.47832341244528465	0.47832341244528465	1	0.47832341244528465	0.18584325532945745	1	1	0.47832341244528465	1	0.47832341244528465	1	0.3870275323915315	1	1	1	1	0.47832341244528465	0.47832341244528465	1	0.47832341244528465	0.47832341244528465	0.47832341244528465	1
GNG11	0.23857231355857006	0.4446914292116819	0.6038811151570052	0.4446914292116819	0.4446914292116819	0.4446914292116819	1	0.4446914292116819	0.23857231355857006	1	1	0.4446914292116819	0.7904006792790225	0.4446914292116819	1	0.3829898781584423	1	0.7904006792790225	1	1	0.4446914292116819	0.4446914292116819	1	0.4446914292116819	0.4446914292116819	0.4446914292116819	1
GPI	0.21106215536629408	0.44295838170677604	0.6037795576837507	0.44295838170677604	0.44295838170677604	0.44295838170677604	1	0.44295838170677604	0.21106215536629408	1	1	0.44295838170677604	0.7908955032750524	0.44295838170677604	1	0.3703428068783102	1	0.7908955032750524	1	1	0.44295838170677604	0.44295838170677604	1	0.44295838170677604	0.44295838170677604	0.44295838170677604	1
GPR171	0.13504862230421516	0.4881371517869691	0.6228980282844963	0.4881371517869691	0.4881371517869691	0.4881371517869691	1	0.4881371517869691	0.17025920865709424	1	1	0.4881371517869691	1	0.4881371517869691	1	0.4881371517869691	1	1	1	1	0.4881371517869691	0.4881371517869691	1	0.4881371517869691	0.4881371517869691	0.4881371517869691	1
GPR183	0.440404968112232	1	1	1	1	1	0.3071518900871081	1	0.440404968112232	0.624573979308525	0.624573979308525	1	1	1	0.624573979308525	1	0.3314911753230888	1	0.6510811603550766	0.6510811603550766	1	1	0.0939550449406059	1	1	1	0.6510811603550766
GPR34	0.42735897774581055	1	1	1	1	1	0.31800450025284804	1	0.42735897774581055	0.6366097321360084	0.6366097321360084	1	1	1	0.6366097321360084	1	0.3441211369051864	1	0.6684705284904593	0.6684705284904593	1	1	0.15578837163055143	1	1	1	0.6684705284904593
GPX2	1	0.4511885882848288	0.560795137356818	0.4511885882848288	0.4511885882848288	0.4511885882848288	1	0.4511885882848288	1	1	1	0.4511885882848288	0.82672721403639	0.4511885882848288	1	0.4511885882848288	1	0.82672721403639	1	1	0.4511885882848288	0.4511885882848288	1	0.4511885882848288	0.4511885882848288	0.4511885882848288	1
GRB2	0.19483835763020257	0.44997706002802335	0.6061658885540485	0.44997706002802335	0.44997706002802335	0.44997706002802335	1	0.44997706002802335	0.19483835763020257	1	1	0.44997706002802335	0.7909776850291576	0.44997706002802335	1	0.37296402733113465	1	0.7909776850291576	1	1	0.44997706002802335	0.44997706002802335	1	0.44997706002802335	0.44997706002802335	0.44997706002802335	1
GSDMA	0.310645555813418	1	1	1	1	1	0.5009090194836429	1	0.310645555813418	0.5009090194836429	0.8337777873272589	1	0.8337777873272589	1	0.8337777873272589	1	0.5009090194836429	0.8337777873272589	0.697488814541522	0.697488814541522	1	1	0.5009090194836429	1	1	1	0.697488814541522
GZMA	0.09953672902921615	1	1	1	1	1	0.4825091920471899	1	0.21741964350523116	0.4825091920471899	0.831636308412389	1	0.831636308412389	1	0.831636308412389	1	0.4825091920471899	0.831636308412389	0.695390714148895	0.695390714148895	1	1	0.4825091920471899	1	1	1	0.695390714148895
GZMB	0.1787499355866318	1	1	1	1	1	0.5264472241651227	1	0.2191775361217912	0.5264472241651227	0.8431054021634118	1	0.8431054021634118	1	0.8431054021634118	1	0.5264472241651227	0.8431054021634118	0.7195597233109945	0.7195597233109945	1	1	0.5264472241651227	1	1	1	0.7195597233109945
GZMK	0.15041060790434221	1	1	1	1	1	0.3230431719379139	1	0.23845636564038658	0.46937261271956227	0.8243049090243533	1	0.8243049090243533	1	0.8243049090243533	1	0.46937261271956227	0.8243049090243533	0.6759844686422734	0.6759844686422734	1	1	0.46937261271956227	1	1	1	0.6759844686422734
HAVCR2	0.16648140473261297	1	1	1	1	1	0.4048537265039934	1	0.2309269521814974	0.5156850456748034	0.7684625371226145	1	1	1	0.5156850456748034	1	0.4048537265039934	1	0.6873938415259951	0.6873938415259951	1	1	0.5156850456748034	1	1	1	0.6873938415259951
HIF1A	0.15398962556531332	0.45393186535820723	0.6078911487423745	0.45393186535820723	0.45393186535820723	0.45393186535820723	1	0.45393186535820723	0.1760817591224252	1	1	0.45393186535820723	0.7919895805349526	0.45393186535820723	1	0.38162321148368955	1	0.7919895805349526	1	1	0.45393186535820723	0.45393186535820723	1	0.45393186535820723	0.45393186535820723	0.45393186535820723	1
HIGD1B	1	0.2701208478771257	0.5628327247511477	0.1750751140942546	0.2701208478771257	0.1750751140942546	1	0.2701208478771257	1	1	1	0.2701208478771257	0.8407648868668295	0.1750751140942546	1	0.40754607761405726	1	0.8407648868668295	1	1	0.2701208478771257	0.1750751140942546	1	0.2701208478771257	0.2701208478771257	0.14389454536578145	1
HMGCS1	1	0.15130998758531633	0.5974005392017845	0.2863036797324126	0.229878410386374	0.2863036797324126	1	0.229878410386374	1	1	1	0.1643083406343238	1	0.2863036797324126	1	0.4040311447267168	1	1	1	1	0.229878410386374	0.2863036797324126	1	0.229878410386374	0.229878410386374	0.2863036797324126	1
HP	0.486800902092355	1	1	1	1	1	0.30297866207262475	1	0.486800902092355	0.3924821544492378	0.8186515939982401	1	0.8186515939982401	1	0.8186515939982401	1	0.20138575088482266	0.8186515939982401	0.6376531986309804	0.6376531986309804	1	1	0.3924821544492378	1	1	1	0.6376531986309804
HPGDS	0.2565366740686436	0.4500843702036559	0.6169486969468224	0.4500843702036559	0.4500843702036559	0.4500843702036559	1	0.4500843702036559	0.2565366740686436	1	1	0.4500843702036559	1	0.4500843702036559	1	0.37950054169683967	1	1	1	1	0.4500843702036559	0.4500843702036559	1	0.4500843702036559	0.4500843702036559	0.4500843702036559	1
ICA1	1	0.21386818808120103	0.578869982268144	0.26385983951480513	0.18984730072093595	0.26385983951480513	1	0.16510530696999892	1	1	1	0.21386818808120103	0.8360567795358982	0.26385983951480513	1	0.39766347611675246	1	0.8360567795358982	1	1	0.09734967593018609	0.26385983951480513	1	0.18984730072093595	0.12292198758975893	0.26385983951480513	1
IFNG	0.7781893007246228	1	1	1	1	1	0.7781893007246228	1	0.7781893007246228	0.7781893007246228	0.3987022527685039	1	0.6945585169260915	1	0.6945585169260915	1	0.7781893007246228	0.6945585169260915	0.7781893007246228	0.7781893007246228	1	1	0.7781893007246228	1	1	1	0.7781893007246228
IGF1	0.6662159747389027	1	1	1	1	1	0.6662159747389027	1	0.6662159747389027	0.6662159747389027	0.6289003085393133	1	1	1	0.6662159747389027	1	0.6662159747389027	1	0.31245162656768	0.13582998519325878	1	1	0.6662159747389027	1	1	1	0.2675557368425216
IGFBP3	0.13473931148490778	1	1	1	1	1	0.42787013141222463	1	0.18250440007873803	0.5416755685477019	0.7333164868835753	1	1	1	0.5416755685477019	1	0.42787013141222463	1	0.7333164868835753	0.7333164868835753	1	1	0.5416755685477019	1	1	1	0.7333164868835753
IGSF21	0.44272966312793544	1	1	1	1	1	0.3497819011822008	1	0.44272966312793544	0.6341187666086375	0.6341187666086375	1	1	1	0.6341187666086375	1	0.3497819011822008	1	0.6609376676127696	0.6609376676127696	1	1	0.1378525245699569	1	1	1	0.6609376676127696
IL10	0.684540682223615	1	1	1	1	1	0.684540682223615	1	0.684540682223615	0.684540682223615	0.8023549145994469	1	0.8023549145994469	1	0.8023549145994469	1	0.684540682223615	0.8023549145994469	0.44363934873926997	0.44363934873926997	1	1	0.684540682223615	1	1	1	0.44363934873926997
IL13	0.38534601173213834	1	1	1	1	1	0.4942289224621106	1	0.38534601173213834	0.4942289224621106	0.833257069068675	1	0.833257069068675	1	0.833257069068675	1	0.4942289224621106	0.833257069068675	0.6864888052127618	0.6864888052127618	1	1	0.4942289224621106	1	1	1	0.6864888052127618
IL17A	0.3647313657944422	0.5178729299749221	0.6244705476214166	0.5178729299749221	0.5178729299749221	0.5178729299749221	1	0.5178729299749221	0.3647313657944422	1	1	0.5178729299749221	1	0.5178729299749221	1	0.5178729299749221	1	1	1	1	0.5178729299749221	0.5178729299749221	1	0.5178729299749221	0.5178729299749221	0.5178729299749221	1
IL17RA	0.33491866091098854	0.19326558176436934	0.6160731739746587	0.4114731229614729	0.4114731229614729	0.4114731229614729	1	0.4114731229614729	0.33491866091098854	1	1	0.19326558176436934	1	0.4114731229614729	1	0.307238980319159	1	1	1	1	0.4114731229614729	0.4114731229614729	1	0.4114731229614729	0.4114731229614729	0.4114731229614729	1
IL1RL1	1	0.28957748957017704	0.5678587988595788	0.22511021985062973	0.20147957333218355	0.22511021985062973	1	0.07757737896430017	1	1	1	0.28957748957017704	0.8355020967743814	0.22511021985062973	1	0.40749457295936076	1	0.8355020967743814	1	1	0.18108460846702812	0.22511021985062973	1	0.20147957333218355	0.18108460846702812	0.15649694956422525	1
IL3RA	1	0.11746135143374972	0.5905525793766198	0.2812670186373982	0.2240982967548857	0.2812670186373982	1	0.2240982967548857	1	1	1	0.17050739900421955	0.8400449354997316	0.2812670186373982	1	0.3958591044859779	1	0.8400449354997316	1	1	0.2240982967548857	0.2812670186373982	1	0.2240982967548857	0.2240982967548857	0.2812670186373982	1
IL7R	1	0.20855022037040077	0.5786151670991831	0.26980201580281693	0.2210498263239142	0.26980201580281693	1	0.2210498263239142	1	1	1	0.20855022037040077	0.8315722270252535	0.26980201580281693	1	0.40296350526760755	1	0.8315722270252535	1	1	0.11493213098084488	0.26980201580281693	1	0.2210498263239142	0.13485862300768828	0.26980201580281693	1
IQGAP2	0.20238990848186628	0.4630438137398182	0.620641497234052	0.4630438137398182	0.4630438137398182	0.4630438137398182	1	0.4630438137398182	0.20238990848186628	1	1	0.4630438137398182	1	0.4630438137398182	1	0.39033137339756	1	1	1	1	0.4630438137398182	0.4630438137398182	1	0.4630438137398182	0.4630438137398182	0.4630438137398182	1
IRF4	0.45059408498924103	1	1	1	1	1	0.28005682522962005	1	0.45059408498924103	0.6365727134328055	0.6365727134328055	1	1	1	0.6365727134328055	1	0.3225229099576187	1	0.6418097108124858	0.6418097108124858	1	1	0.2006611561088467	1	1	1	0.6418097108124858
IRF8	0.10814419897004306	1	1	1	1	1	0.4820679108267198	1	0.1903755586243515	0.4820679108267198	0.832065615315539	1	0.832065615315539	1	0.832065615315539	1	0.4820679108267198	0.832065615315539	0.6970805069979633	0.6970805069979633	1	1	0.4820679108267198	1	1	1	0.6970805069979633
ITGAM	0.14019601473721227	0.48963035630835416	0.6291499726347399	0.48963035630835416	0.48963035630835416	0.48963035630835416	1	0.48963035630835416	0.18549771126420916	1	1	0.48963035630835416	1	0.48963035630835416	1	0.3954478034538662	1	1	1	1	0.48963035630835416	0.48963035630835416	1	0.48963035630835416	0.48963035630835416	0.48963035630835416	1
ITGAX	0.15476745059262886	0.48304676529723567	0.628862057183958	0.48304676529723567	0.48304676529723567	0.48304676529723567	1	0.48304676529723567	0.12676851526348867	1	1	0.48304676529723567	1	0.48304676529723567	1	0.3864107935626538	1	1	1	1	0.48304676529723567	0.48304676529723567	1	0.48304676529723567	0.48304676529723567	0.48304676529723567	1
ITGB4	1	0.21451184649212882	0.5779956339854215	0.2633833649866364	0.19383487984209047	0.2633833649866364	1	0.16336359723836774	1	1	1	0.21451184649212882	0.833957024092985	0.2633833649866364	1	0.4015758430128018	1	0.833957024092985	1	1	0.08474330973181736	0.2633833649866364	1	0.19383487984209047	0.12148145405247669	0.2633833649866364	1
JCHAIN	0.4266589278820352	1	1	1	1	1	0.16615001532436172	1	0.4266589278820352	0.6387865968280179	0.6387865968280179	1	1	1	0.6387865968280179	1	0.3286412426066298	1	0.6608038432819521	0.6608038432819521	1	1	0.2797968829821737	1	1	1	0.6608038432819521
KCNK3	1	0.2702805683555992	0.5566175636693474	0.12839692660807958	0.2702805683555992	0.16665006537706234	1	0.2702805683555992	1	1	1	0.2702805683555992	0.8320196740765581	0.16665006537706234	1	0.41132450140603194	1	0.8320196740765581	1	1	0.2702805683555992	0.16665006537706234	1	0.2702805683555992	0.2702805683555992	0.2702805683555992	1
KDR	1	0.21987983359298746	0.5787464850690442	0.2666679464294876	0.20607344990601292	0.2666679464294876	1	0.175585020375215	1	1	1	0.21987983359298746	0.8341584547054215	0.2666679464294876	1	0.40360463295938614	1	0.8341584547054215	1	1	0.08051671990428955	0.2666679464294876	1	0.20607344990601292	0.1311864112113916	0.2666679464294876	1
KIT	1	0.22237238947740715	0.5740204441109661	0.25965237681861747	0.1909409398321764	0.25965237681861747	1	0.04585246631004819	1	1	1	0.22237238947740715	0.8388321020286096	0.25965237681861747	1	0.405210836844943	1	0.8388321020286096	1	1	0.1708036266116913	0.25965237681861747	1	0.1909409398321764	0.1708036266116913	0.25965237681861747	1
KLF5	1	0.21990844904531112	0.5760159068483773	0.26059425010632375	0.1903868951719159	0.26059425010632375	1	0.1630814560927152	1	1	1	0.21990844904531112	0.834501487949861	0.26059425010632375	1	0.40003601055343346	1	0.834501487949861	1	1	0.12721305029495183	0.26059425010632375	1	0.1903868951719159	0.12228986633967931	0.26059425010632375	1
KLK11	0.4747575277847062	0.2711776764195374	0.5653446927933335	0.2246075264673535	0.2711776764195374	0.2246075264673535	1	0.2711776764195374	0.4747575277847062	1	1	0.2711776764195374	0.7792127724236136	0.2246075264673535	1	0.4747575277847062	1	0.7792127724236136	1	1	0.2711776764195374	0.2246075264673535	1	0.2711776764195374	0.2711776764195374	0.2246075264673535	1
KLRB1	0.1595184972052689	0.4672230341932535	0.6224804381314523	0.4672230341932535	0.4672230341932535	0.4672230341932535	1	0.4672230341932535	0.17189071270906353	1	1	0.4672230341932535	1	0.4672230341932535	1	0.3991189224335469	1	1	1	1	0.4672230341932535	0.4672230341932535	1	0.4672230341932535	0.4672230341932535	0.4672230341932535	1
KLRC1	0.27045330369006304	1	1	1	1	1	0.5062053876018218	1	0.27045330369006304	0.5062053876018218	0.8339916536915429	1	0.8339916536915429	1	0.8339916536915429	1	0.5062053876018218	0.8339916536915429	0.7025023617413548	0.7025023617413548	1	1	0.5062053876018218	1	1	1	0.7025023617413548
KLRD1	0.12573356746601944	1	1	1	1	1	0.4926422653138136	1	0.21904235822244666	0.4926422653138136	0.8323936107306161	1	0.8323936107306161	1	0.8323936107306161	1	0.4926422653138136	0.8323936107306161	0.7012007588355269	0.7012007588355269	1	1	0.4926422653138136	1	1	1	0.7012007588355269
KRT15	1	0.30914556254385456	0.5739864571296965	0.30914556254385456	0.30914556254385456	0.30914556254385456	1	0.30914556254385456	1	1	1	0.30914556254385456	0.8394917867462833	0.30914556254385456	1	0.40572108752027347	1	0.8394917867462833	1	1	0.30914556254385456	0.30914556254385456	1	0.30914556254385456	0.30914556254385456	0.30914556254385456	1
KRT7	1	0.2853529923155165	0.5734267785978163	0.2297450099983857	0.19638833235779626	0.2297450099983857	1	0.16706545911517218	1	1	1	0.2853529923155165	0.8302415076020979	0.2297450099983857	1	0.39928687123548	1	0.8302415076020979	1	1	0.17111518325061778	0.11751952219650419	1	0.19638833235779626	0.17111518325061778	0.14976924559279403	1
LAG3	0.1242750269576618	1	1	1	1	1	0.4138931328783603	1	0.22236029071779922	0.5316396896818224	0.780031467086251	1	1	1	0.5316396896818224	1	0.4138931328783603	1	0.6974094334708566	0.6974094334708566	1	1	0.5316396896818224	1	1	1	0.6974094334708566
LAMC3	1	0.559191312359933	0.423777032222505	0.559191312359933	0.559191312359933	0.559191312359933	1	0.559191312359933	1	1	1	0.559191312359933	0.8251175584997984	0.559191312359933	1	0.559191312359933	1	0.8251175584997984	1	1	0.559191312359933	0.559191312359933	1	0.559191312359933	0.559191312359933	0.559191312359933	1
LCK	0.06544654354940282	1	1	1	1	1	0.5009980721740646	1	0.18842653995837935	0.5009980721740646	0.8419922029265907	1	0.8419922029265907	1	0.8419922029265907	1	0.5009980721740646	0.8419922029265907	0.7067686924862384	0.7067686924862384	1	1	0.5009980721740646	1	1	1	0.7067686924862384
LGALS3BP	0.20218846101826843	0.4513125427264106	0.6062579483775143	0.4513125427264106	0.4513125427264106	0.4513125427264106	1	0.4513125427264106	0.20218846101826843	1	1	0.4513125427264106	0.7914570717345996	0.4513125427264106	1	0.37633583603579635	1	0.7914570717345996	1	1	0.4513125427264106	0.4513125427264106	1	0.4513125427264106	0.4513125427264106	0.4513125427264106	1
LGMN	0.3032659526002807	0.18658213943003413	0.601560276982784	0.40173082191871995	0.40173082191871995	0.40173082191871995	1	0.40173082191871995	0.3032659526002807	1	1	0.18658213943003413	0.788551231582764	0.40173082191871995	1	0.34439960556488547	1	0.788551231582764	1	1	0.40173082191871995	0.40173082191871995	1	0.40173082191871995	0.40173082191871995	0.40173082191871995	1
LGR5	1	0.2750012336778471	0.5552550577819232	0.17775915247079382	0.2750012336778471	0.15491428300970228	1	0.2750012336778471	1	1	1	0.2750012336778471	0.8323366593135233	0.17775915247079382	1	0.4108205624415406	1	0.8323366593135233	1	1	0.2750012336778471	0.15491428300970228	1	0.2750012336778471	0.2750012336778471	0.2750012336778471	1
LGR6	1	0.5028076060950792	0.254952037259722	0.5028076060950792	0.5028076060950792	0.5028076060950792	1	0.5028076060950792	1	1	1	0.5028076060950792	1	0.5028076060950792	1	0.5028076060950792	1	1	1	1	0.5028076060950792	0.5028076060950792	1	0.5028076060950792	0.5028076060950792	0.5028076060950792	1
LILRA4	0.33888455455672933	0.5389661744484668	0.6314807037555671	0.5389661744484668	0.5389661744484668	0.5389661744484668	1	0.5389661744484668	0.33888455455672933	1	1	0.5389661744484668	1	0.5389661744484668	1	0.5389661744484668	1	1	1	1	0.5389661744484668	0.5389661744484668	1	0.5389661744484668	0.5389661744484668	0.5389661744484668	1
LILRA5	0.30208585376556774	1	1	1	1	1	0.47633371496203697	1	0.30208585376556774	0.47633371496203697	0.8335907465170342	1	0.8335907465170342	1	0.8335907465170342	1	0.47633371496203697	0.8335907465170342	0.678869390063772	0.678869390063772	1	1	0.47633371496203697	1	1	1	0.678869390063772
LILRB2	0.1756720186586044	1	1	1	1	1	0.4009926033524151	1	0.2264977594306861	0.5137253192087862	0.7711436974523604	1	1	1	0.5137253192087862	1	0.4009926033524151	1	0.6839048271421303	0.6839048271421303	1	1	0.5137253192087862	1	1	1	0.6839048271421303
LILRB4	0.43846856693206376	1	1	1	1	1	0.3071484428648538	1	0.43846856693206376	0.6329685164499113	0.6329685164499113	1	1	1	0.6329685164499113	1	0.3352319147591561	1	0.654190162905354	0.654190162905354	1	1	0.1662677149808112	1	1	1	0.654190162905354
LILRB5	0.41628484749147276	1	1	1	1	1	0.2914431553645992	1	0.41628484749147276	0.6452949812843587	0.6452949812843587	1	1	1	0.6452949812843587	1	0.33110040969563653	1	0.671426955476861	0.671426955476861	1	1	0.19756759346866853	1	1	1	0.671426955476861
LMOD1	0.34630632331841776	0.46255222773741955	0.6081806988118931	0.46255222773741955	0.46255222773741955	0.46255222773741955	1	0.46255222773741955	0.34630632331841776	1	1	0.46255222773741955	1	0.46255222773741955	1	0.46255222773741955	1	1	1	1	0.46255222773741955	0.46255222773741955	1	0.46255222773741955	0.46255222773741955	0.46255222773741955	1
LPAR1	0.3046244828602822	0.19902986875930942	0.6183994703402018	0.41570255984787835	0.41570255984787835	0.41570255984787835	1	0.41570255984787835	0.3046244828602822	1	1	0.19902986875930942	1	0.41570255984787835	1	0.35614489016431566	1	1	1	1	0.41570255984787835	0.41570255984787835	1	0.41570255984787835	0.41570255984787835	0.41570255984787835	1
LRRC15	0.24016240195318886	1	1	1	1	1	0.4081207585265044	1	0.24016240195318886	0.5393256811145848	0.7827695863897308	1	1	1	0.5393256811145848	1	0.4081207585265044	1	0.6970918392231822	0.6970918392231822	1	1	0.5393256811145848	1	1	1	0.6970918392231822
LRRC32	0.27426214782981395	0.46280978759892616	0.6006391042745862	0.46280978759892616	0.46280978759892616	0.46280978759892616	1	0.46280978759892616	0.27426214782981395	1	1	0.46280978759892616	0.7869429746909512	0.46280978759892616	1	0.46280978759892616	1	0.7869429746909512	1	1	0.46280978759892616	0.46280978759892616	1	0.46280978759892616	0.46280978759892616	0.46280978759892616	1
LTBP2	1	0.19249070487949102	0.5892601179166197	0.2867109616945238	0.2867109616945238	0.2867109616945238	1	0.2867109616945238	1	1	1	0.19249070487949102	0.8344321097415776	0.2867109616945238	1	0.40285457719695517	1	0.8344321097415776	1	1	0.17275659284533648	0.2867109616945238	1	0.2867109616945238	0.17275659284533648	0.2867109616945238	1
LTF	0.44617722481590905	1	1	1	1	1	0.3794224469027207	1	0.44617722481590905	0.6387266017784857	0.6387266017784857	1	1	1	0.6387266017784857	1	0.3794224469027207	1	0.673849430200293	0.673849430200293	1	1	0.294612193033607	1	1	1	0.673849430200293
LYVE1	0.6363457829476558	1	1	1	1	1	0.6363457829476558	1	0.6363457829476558	0.6363457829476558	0.7063288438000249	1	1	1	0.6363457829476558	1	0.6363457829476558	1	0.3080399636550343	0.1813646086047997	1	1	0.6363457829476558	1	1	1	0.24068730611805858
MALL	1	0.12677221687195622	0.5823710064706231	0.2676231555967582	0.1886351441195564	0.2676231555967582	1	0.1886351441195564	1	1	1	0.22102123422697156	0.8383655273896775	0.2676231555967582	1	0.3969970198453676	1	0.8383655273896775	1	1	0.16434172183640738	0.2676231555967582	1	0.1886351441195564	0.16434172183640738	0.2676231555967582	1
MAP7	1	0.21468436552480563	0.5793953661236473	0.2646552914786142	0.19141655068917968	0.2646552914786142	1	0.16711876542646928	1	1	1	0.21468436552480563	0.836415248205222	0.2646552914786142	1	0.39811649521405684	1	0.836415248205222	1	1	0.10217931415401771	0.2646552914786142	1	0.19141655068917968	0.12364921855673852	0.2646552914786142	1
MARCKS	0.23402695494082554	1	1	1	1	1	0.46458187503490694	1	0.23402695494082554	0.5544902309149987	0.7484117633224647	1	1	1	0.5544902309149987	1	0.46458187503490694	1	0.7484117633224647	0.7484117633224647	1	1	0.5544902309149987	1	1	1	0.7484117633224647
MARCO	0.3820911631195396	0.47283865769889616	0.6244978524504039	0.47283865769889616	0.47283865769889616	0.47283865769889616	1	0.47283865769889616	0.3820911631195396	1	1	0.47283865769889616	1	0.47283865769889616	1	0.10151342820701062	1	1	1	1	0.47283865769889616	0.47283865769889616	1	0.47283865769889616	0.47283865769889616	0.47283865769889616	1
MCEMP1	1	0.41726237464924876	0.5980618159780381	0.41726237464924876	0.41726237464924876	0.41726237464924876	1	0.41726237464924876	1	1	1	0.41726237464924876	0.8426692463801922	0.41726237464924876	1	0.03338154816210968	1	0.8426692463801922	1	1	0.41726237464924876	0.41726237464924876	1	0.41726237464924876	0.41726237464924876	0.41726237464924876	1
MEDAG	0.6107267244233225	1	1	1	1	1	0.6107267244233225	1	0.6107267244233225	0.6107267244233225	0.7973545774492791	1	0.7973545774492791	1	0.7973545774492791	1	0.6107267244233225	0.7973545774492791	0.24008861757818287	0.30327372916970363	1	1	0.6107267244233225	1	1	1	0.30327372916970363
MERTK	0.1453080649854672	0.4903878273613241	0.6244307343521868	0.4903878273613241	0.4903878273613241	0.4903878273613241	1	0.4903878273613241	0.1903605823089347	1	1	0.4903878273613241	1	0.4903878273613241	1	0.4903878273613241	1	1	1	1	0.4903878273613241	0.4903878273613241	1	0.4903878273613241	0.4903878273613241	0.4903878273613241	1
MET	1	0.21150406454661444	0.5794158651074848	0.26468553783958376	0.18646287055325392	0.26468553783958376	1	0.1639392106914399	1	1	1	0.21150406454661444	0.8384024870648303	0.26468553783958376	1	0.39936248092490667	1	0.8384024870648303	1	1	0.11032854691077076	0.26468553783958376	1	0.18646287055325392	0.1273502741489374	0.26468553783958376	1
MFAP5	0.7080252912629844	1	1	1	1	1	0.7080252912629844	1	0.7080252912629844	0.7080252912629844	0.7983361820796095	1	0.7983361820796095	1	0.7983361820796095	1	0.7080252912629844	0.7983361820796095	0.5016454412696822	0.5016454412696822	1	1	0.7080252912629844	1	1	1	0.5016454412696822
MIS18BP1	0.14049702008212786	0.47733509112835926	0.625869885334289	0.47733509112835926	0.47733509112835926	0.47733509112835926	1	0.47733509112835926	0.19021043390448017	1	1	0.47733509112835926	1	0.47733509112835926	1	0.3996228804880493	1	1	1	1	0.47733509112835926	0.47733509112835926	1	0.47733509112835926	0.47733509112835926	0.47733509112835926	1
MKI67	0.2637083010763488	1	1	1	1	1	0.5143695249968206	1	0.2637083010763488	0.5143695249968206	0.8367323950672741	1	0.8367323950672741	1	0.8367323950672741	1	0.5143695249968206	0.8367323950672741	0.7092465215382249	0.7092465215382249	1	1	0.5143695249968206	1	1	1	0.7092465215382249
MME	1	0.2204967229075464	0.5854014790709142	0.27189683132569914	0.1965987559978518	0.27189683132569914	1	0.20470907110962827	1	1	1	0.2204967229075464	0.8412045217653386	0.27189683132569914	1	0.39174022851950213	1	0.8412045217653386	1	1	0.20470907110962827	0.27189683132569914	1	0.1965987559978518	0.20470907110962827	0.27189683132569914	1
MMP12	1	0.8287686468003771	0.8287686468003771	0.8287686468003771	0.8287686468003771	0.8287686468003771	1	0.8287686468003771	1	1	1	0.8287686468003771	1	0.8287686468003771	1	0.8287686468003771	1	1	1	1	0.8287686468003771	0.8287686468003771	1	0.8287686468003771	0.8287686468003771	0.8287686468003771	1
MMP9	0.5229933847077726	1	1	1	1	1	0.5229933847077726	1	0.5229933847077726	0.3520341732213585	0.7329352741302936	1	1	1	0.47132412618156466	1	0.5229933847077726	1	0.6281408266577179	0.6281408266577179	1	1	0.3520341732213585	1	1	1	0.6281408266577179
MMRN1	0.39661854481112424	1	1	1	1	1	0.29251859589872087	1	0.39661854481112424	0.5079623992038043	0.7585229513543029	1	1	1	0.5079623992038043	1	0.21284729851928244	1	0.6699518561857811	0.6699518561857811	1	1	0.5079623992038043	1	1	1	0.6699518561857811
MPEG1	0.1274088714044665	1	1	1	1	1	0.40641767536429363	1	0.212323026249318	0.5220419620141568	0.7728294273705218	1	1	1	0.5220419620141568	1	0.40641767536429363	1	0.692929945280116	0.692929945280116	1	1	0.5220419620141568	1	1	1	0.692929945280116
MS4A1	0.445559886953522	1	1	1	1	1	0.22657011859856044	1	0.445559886953522	0.639647579930356	0.639647579930356	1	1	1	0.639647579930356	1	0.339562249899644	1	0.649731525457163	0.649731525457163	1	1	0.2945507499994163	1	1	1	0.649731525457163
MS4A2	1	0.28441339038418073	0.5730390622618468	0.22937511964770133	0.17046102345358466	0.22937511964770133	1	0.03873555206971963	1	1	1	0.28441339038418073	0.838061379358549	0.22937511964770133	1	0.40467392275319175	1	0.838061379358549	1	1	0.19145217737031248	0.22937511964770133	1	0.17046102345358466	0.19145217737031248	0.19145217737031248	1
MS4A4A	0.15958738614605325	1	1	1	1	1	0.40387779468556234	1	0.22281617966342795	0.5204885920050937	0.7709611204614952	1	1	1	0.5204885920050937	1	0.40387779468556234	1	0.6903613995067226	0.6903613995067226	1	1	0.5204885920050937	1	1	1	0.6903613995067226
MT1H	0.4218069587570396	1	1	1	1	1	0.323980649196489	1	0.4218069587570396	0.6418215155896861	0.6418215155896861	1	1	1	0.6418215155896861	1	0.34361328975343786	1	0.6745198972308941	0.6745198972308941	1	1	0.24220942648789137	1	1	1	0.6745198972308941
MTUS1	1	0.14236048126617834	0.5878853554369936	0.27852651994779487	0.27852651994779487	0.27852651994779487	1	0.27852651994779487	1	1	1	0.1883843548724477	0.8360680389218198	0.27852651994779487	1	0.39936971944070493	1	0.8360680389218198	1	1	0.12479745877062332	0.27852651994779487	1	0.27852651994779487	0.17260747822644798	0.27852651994779487	1
MUC1	1	0.2116913689784696	0.5816010857889895	0.26709497404556676	0.12412408107195808	0.26709497404556676	1	0.18717096020784443	1	1	1	0.2116913689784696	0.8367225408475777	0.26709497404556676	1	0.39714045252638625	1	0.8367225408475777	1	1	0.18717096020784443	0.26709497404556676	1	0.12896947182576057	0.18717096020784443	0.26709497404556676	1
MUC5B	1	0.7822502638505169	0.7822502638505169	0.7822502638505169	0.7822502638505169	0.7822502638505169	1	0.7822502638505169	1	1	1	0.7822502638505169	0.8331890311124096	0.7822502638505169	1	0.7822502638505169	1	0.8331890311124096	1	1	0.7822502638505169	0.7822502638505169	1	0.7822502638505169	0.7822502638505169	0.7822502638505169	1
MYC	0.4245970193356786	1	1	1	1	1	0.2908041216722934	1	0.4245970193356786	0.6331608176245367	0.6331608176245367	1	1	1	0.6331608176245367	1	0.3151103549944614	1	0.6630737838924768	0.6630737838924768	1	1	0.18760993924131047	1	1	1	0.6630737838924768
MYH11	1	0.26292469214827746	0.5749365067809684	0.2775640663919694	0.26292469214827746	0.2775640663919694	1	0.26292469214827746	1	1	1	0.26292469214827746	0.8293199719077823	0.2775640663919694	1	0.4074166695132438	1	0.8293199719077823	1	1	0.26292469214827746	0.2775640663919694	1	0.26292469214827746	0.26292469214827746	0.2775640663919694	1
MYO6	1	0.16575165292867472	0.5825300642374964	0.2697497851134559	0.21077801033503532	0.2697497851134559	1	0.21077801033503532	1	1	1	0.19124635587932712	0.8364004710971239	0.2697497851134559	1	0.3970294797822086	1	0.8364004710971239	1	1	0.1037380131944102	0.2697497851134559	1	0.21077801033503532	0.12894507118319384	0.2697497851134559	1
MZB1	1	1	1	1	1	1	0.36381792768953003	1	1	0.5809945483789711	0.5809945483789711	1	1	1	0.5809945483789711	1	0.36381792768953003	1	0.2314731646931024	0.4960869744691509	1	1	0.30637999316169895	1	1	1	0.4960869744691509
NCEH1	0.3450610967701663	0.4489026705031015	0.6171120696853797	0.4489026705031015	0.4489026705031015	0.4489026705031015	1	0.4489026705031015	0.3450610967701663	1	1	0.4489026705031015	1	0.4489026705031015	1	0.1904207903605139	1	1	1	1	0.4489026705031015	0.4489026705031015	1	0.4489026705031015	0.4489026705031015	0.4489026705031015	1
NFKB1	0.15233711384699083	0.45910249079214677	0.6088500515301607	0.45910249079214677	0.45910249079214677	0.45910249079214677	1	0.45910249079214677	0.18562383898705842	1	1	0.45910249079214677	0.792551132718329	0.45910249079214677	1	0.3857054564224015	1	0.792551132718329	1	1	0.45910249079214677	0.45910249079214677	1	0.45910249079214677	0.45910249079214677	0.45910249079214677	1
NID1	1	0.19093971718212877	0.5924644837720251	0.3132483606853011	0.3132483606853011	0.3132483606853011	1	0.3132483606853011	1	1	1	0.19093971718212877	0.8389055606645721	0.3132483606853011	1	0.40579680246501826	1	0.8389055606645721	1	1	0.3132483606853011	0.3132483606853011	1	0.3132483606853011	0.3132483606853011	0.3132483606853011	1
NKG7	0.42567152489008314	1	1	1	1	1	0.38358493947508593	1	0.42567152489008314	0.6567041938272815	0.6567041938272815	1	1	1	0.6567041938272815	1	0.38358493947508593	1	0.6849913228138013	0.6849913228138013	1	1	0.30970086634326266	1	1	1	0.6849913228138013
NOX4	1	0.20360269863332137	0.5855977995142185	0.27404400195946255	0.22356012017717072	0.27404400195946255	1	0.22356012017717072	1	1	1	0.20360269863332137	1	0.27404400195946255	1	0.40548825434290797	1	1	1	1	0.12652342174673692	0.27404400195946255	1	0.22356012017717072	0.13159892101368678	0.27404400195946255	1
NTN4	1	0.21477538921513428	0.577051921963904	0.26120009262242255	0.1837795854567082	0.26120009262242255	1	0.15972971177839856	1	1	1	0.21477538921513428	0.836677624486583	0.26120009262242255	1	0.4000968878885482	1	0.836677624486583	1	1	0.10122182698758847	0.26120009262242255	1	0.1837795854567082	0.12336911651368294	0.26120009262242255	1
NTRK2	1	0.5233889986970969	0.25528504783650957	0.5233889986970969	0.5233889986970969	0.5233889986970969	1	0.5233889986970969	1	1	1	0.5233889986970969	1	0.5233889986970969	1	0.5233889986970969	1	1	1	1	0.5233889986970969	0.5233889986970969	1	0.5233889986970969	0.5233889986970969	0.5233889986970969	1
OTUD7B	1	0.1857962844255978	0.5952663089725871	0.2855663832130154	0.23188755245540998	0.2855663832130154	1	0.23188755245540998	1	1	1	0.1857962844255978	1	0.2855663832130154	1	0.407761509974026	1	1	1	1	0.23188755245540998	0.2855663832130154	1	0.23188755245540998	0.23188755245540998	0.2855663832130154	1
P2RX1	1	0.19193741932358552	0.5985715921023593	0.3159976015790983	0.3159976015790983	0.3159976015790983	1	0.3159976015790983	1	1	1	0.19193741932358552	1	0.3159976015790983	1	0.4071750073930946	1	1	1	1	0.3159976015790983	0.3159976015790983	1	0.3159976015790983	0.3159976015790983	0.3159976015790983	1
PAMR1	0.4431413853697428	1	1	1	1	1	0.2914042059760449	1	0.4431413853697428	0.6264737469573434	0.6264737469573434	1	1	1	0.6264737469573434	1	0.3038025944902867	1	0.6460743367687	0.6460743367687	1	1	0.18044109435965114	1	1	1	0.6460743367687
PAPPA	0.1577311206414674	1	1	1	1	1	0.4098541829170308	1	0.2375932844812784	0.5189341361997882	0.7698759544916004	1	1	1	0.5189341361997882	1	0.4098541829170308	1	0.6923713970715402	0.6923713970715402	1	1	0.5189341361997882	1	1	1	0.6923713970715402
PCNA	0.21993928694957723	0.4583606464419532	0.620068967852609	0.4583606464419532	0.4583606464419532	0.4583606464419532	1	0.4583606464419532	0.21993928694957723	1	1	0.4583606464419532	1	0.4583606464419532	1	0.38668428632886304	1	1	1	1	0.4583606464419532	0.4583606464419532	1	0.4583606464419532	0.4583606464419532	0.4583606464419532	1
PCOLCE2	0.48857882496797933	1	1	1	1	1	0.3779121745646526	1	0.48857882496797933	0.3206206630402475	0.8067019111125522	1	0.8067019111125522	1	0.8067019111125522	1	0.3779121745646526	0.8067019111125522	0.6344612991952899	0.6344612991952899	1	1	0.24463797377548083	1	1	1	0.6344612991952899
PDCD1	0.352924794511243	1	1	1	1	1	0.26687011301381336	1	0.352924794511243	0.47645305109397984	0.8361368856993233	1	0.8361368856993233	1	0.8361368856993233	1	0.47645305109397984	0.8361368856993233	0.6633509842114061	0.6633509842114061	1	1	0.47645305109397984	1	1	1	0.6633509842114061
PDCD1LG2	0.2077113695670336	0.47362563608848807	0.623161599971338	0.47362563608848807	0.47362563608848807	0.47362563608848807	1	0.47362563608848807	0.2077113695670336	1	1	0.47362563608848807	1	0.47362563608848807	1	0.40004777719411194	1	1	1	1	0.47362563608848807	0.47362563608848807	1	0.47362563608848807	0.47362563608848807	0.47362563608848807	1
PDGFRA	0.22810845451557352	0.48006070525757577	0.6211398682950787	0.48006070525757577	0.48006070525757577	0.48006070525757577	1	0.48006070525757577	0.22810845451557352	1	1	0.48006070525757577	1	0.48006070525757577	1	0.48006070525757577	1	1	1	1	0.48006070525757577	0.48006070525757577	1	0.48006070525757577	0.48006070525757577	0.48006070525757577	1
PDGFRB	1	0.21004797816611187	0.5880439017006641	0.304166061718752	0.304166061718752	0.304166061718752	1	0.304166061718752	1	1	1	0.21004797816611187	0.8366688436481681	0.304166061718752	1	0.4067138414188968	1	0.8366688436481681	1	1	0.304166061718752	0.304166061718752	1	0.304166061718752	0.304166061718752	0.304166061718752	1
PDIA3	0.1574891566646036	0.45694862832192257	0.6083684436560605	0.45694862832192257	0.45694862832192257	0.45694862832192257	1	0.45694862832192257	0.18552726321194438	1	1	0.45694862832192257	0.7906087888623843	0.45694862832192257	1	0.38397971759307914	1	0.7906087888623843	1	1	0.45694862832192257	0.45694862832192257	1	0.45694862832192257	0.45694862832192257	0.45694862832192257	1
PDPN	0.17230907627664457	1	1	1	1	1	0.514350941312724	1	0.22293121780773012	0.514350941312724	0.8343973671621321	1	0.8343973671621321	1	0.8343973671621321	1	0.514350941312724	0.8343973671621321	0.7155539473414652	0.7155539473414652	1	1	0.514350941312724	1	1	1	0.7155539473414652
PEBP4	1	0.21878418179641826	0.5774715226105117	0.25924012789953277	0.11841148573833278	0.25924012789953277	1	0.16702908476827014	1	1	1	0.21878418179641826	0.8351432102684868	0.25924012789953277	1	0.39834866801103835	1	0.8351432102684868	1	1	0.1882741161498994	0.25924012789953277	1	0.06819060778422646	0.1882741161498994	0.25924012789953277	1
PF4	0.40721723848632563	1	1	1	1	1	0.5097714383392324	1	0.40721723848632563	0.5097714383392324	0.8197762536870771	1	0.8197762536870771	1	0.8197762536870771	1	0.5097714383392324	0.8197762536870771	0.6993501562348003	0.6993501562348003	1	1	0.5097714383392324	1	1	1	0.6993501562348003
PI3	0.617592943052304	1	1	1	1	1	0.617592943052304	1	0.617592943052304	0.617592943052304	0.7296433339311095	1	1	1	0.617592943052304	1	0.617592943052304	1	0.7296433339311095	0.7296433339311095	1	1	0.617592943052304	1	1	1	0.7296433339311095
PIM1	0.1395794069632888	1	1	1	1	1	0.42745838534399466	1	0.21931621090669895	0.5302979111723417	0.776281628648333	1	1	1	0.5302979111723417	1	0.42745838534399466	1	0.703588163708294	0.703588163708294	1	1	0.5302979111723417	1	1	1	0.703588163708294
PIM2	0.4318480927565245	1	1	1	1	1	0.18449348344633684	1	0.4318480927565245	0.6411313533551742	0.6411313533551742	1	1	1	0.6411313533551742	1	0.3246028749771635	1	0.6568860721383204	0.6568860721383204	1	1	0.2648597123278565	1	1	1	0.6568860721383204
PLA2G2A	0.6198101586953477	1	1	1	1	1	0.6198101586953477	1	0.6198101586953477	0.3863980957772067	0.8150263274379652	1	0.8150263274379652	1	0.8150263274379652	1	0.3008630228603651	0.8150263274379652	0.47313707891964946	0.47313707891964946	1	1	0.3863980957772067	1	1	1	0.47313707891964946
PLA2G4F	1	0.22017465353868385	0.5803166304512082	0.2653262949031343	0.05388613725413928	0.2653262949031343	1	0.20308084491893266	1	1	1	0.22017465353868385	0.8399592494075573	0.2653262949031343	1	0.39796343717871946	1	0.8399592494075573	1	1	0.20308084491893266	0.2653262949031343	1	0.11481964530495645	0.20308084491893266	0.2653262949031343	1
PLA2G7	0.16365214046970036	1	1	1	1	1	0.5022804289532626	1	0.18721115447065426	0.5022804289532626	0.841587910307499	1	0.841587910307499	1	0.841587910307499	1	0.5022804289532626	0.841587910307499	0.7057666247177115	0.7057666247177115	1	1	0.5022804289532626	1	1	1	0.7057666247177115
PLN	0.3426612205938851	0.48844407136953427	0.6135802319773658	0.48844407136953427	0.48844407136953427	0.48844407136953427	1	0.48844407136953427	0.3426612205938851	1	1	0.48844407136953427	1	0.48844407136953427	1	0.48844407136953427	1	1	1	1	0.48844407136953427	0.48844407136953427	1	0.48844407136953427	0.48844407136953427	0.48844407136953427	1
PLTP	0.4031407236712507	1	1	1	1	1	0.2236741996559258	1	0.4031407236712507	0.6499772102649697	0.6499772102649697	1	1	1	0.6499772102649697	1	0.33287221623767077	1	0.6776494924723175	0.6776494924723175	1	1	0.30200889945859166	1	1	1	0.6776494924723175
PLVAP	1	0.08868101688436869	0.5832003879300929	0.26804115563213526	0.19484567957522628	0.26804115563213526	1	0.19484567957522628	1	1	1	0.22405731729336048	0.8364047079599513	0.26804115563213526	1	0.39891844471491356	1	0.8364047079599513	1	1	0.12704856186147337	0.26804115563213526	1	0.19484567957522628	0.16511367608686894	0.26804115563213526	1
POU2AF1	0.4558710055549183	1	1	1	1	1	0.1899592167462584	1	0.4558710055549183	0.6443012555452087	0.6443012555452087	1	1	1	0.6443012555452087	1	0.32839878155686203	1	0.6424327815935486	0.6424327815935486	1	1	0.3016934658778352	1	1	1	0.6424327815935486
PRDM1	0.1312618715799427	1	1	1	1	1	0.3161504036860443	1	0.22543312192621942	0.5093260671664218	0.7705971670884366	1	1	1	0.5093260671664218	1	0.5093260671664218	1	0.6874252822222527	0.6874252822222527	1	1	0.5093260671664218	1	1	1	0.6874252822222527
PROX1	0.4446064771638783	1	1	1	1	1	0.3125819012406792	1	0.4446064771638783	0.6555330491213663	0.6555330491213663	1	1	1	0.6555330491213663	1	0.11145045918361345	1	0.6555330491213663	0.6555330491213663	1	1	0.32016004162172135	1	1	1	0.6555330491213663
PRRX1	0.12510856481156782	0.47900068243928057	0.6275292093817911	0.47900068243928057	0.47900068243928057	0.47900068243928057	1	0.47900068243928057	0.16622369763574676	1	1	0.47900068243928057	1	0.47900068243928057	1	0.40195315022456896	1	1	1	1	0.47900068243928057	0.47900068243928057	1	0.47900068243928057	0.47900068243928057	0.47900068243928057	1
PTGS1	1	0.2640902288710369	0.5937897909138193	0.2883325820885832	0.2640902288710369	0.2883325820885832	1	0.2640902288710369	1	1	1	0.2640902288710369	1	0.2883325820885832	1	0.4096210355459795	1	1	1	1	0.2640902288710369	0.2883325820885832	1	0.2640902288710369	0.2640902288710369	0.2883325820885832	1
PTPN22	0.09042459421166345	1	1	1	1	1	0.4929528589570392	1	0.19512858858929572	0.4929528589570392	0.8331829909609945	1	0.8331829909609945	1	0.8331829909609945	1	0.4929528589570392	0.8331829909609945	0.7029569215738594	0.7029569215738594	1	1	0.4929528589570392	1	1	1	0.7029569215738594
RAMP2	1	0.2912293611405524	0.569531798905576	0.23013044327346144	0.20573342504434095	0.23013044327346144	1	0.20573342504434095	1	1	1	0.2912293611405524	0.8324365986745899	0.23013044327346144	1	0.40813837853255286	1	0.8324365986745899	1	1	0.1615876190725182	0.23013044327346144	1	0.20573342504434095	0.1615876190725182	0.10749059789837093	1
RARRES1	0.44641858040592247	1	1	1	1	1	0.2852841304013652	1	0.44641858040592247	0.6304937115945812	0.6304937115945812	1	1	1	0.6304937115945812	1	0.22344473722787478	1	0.6439426917006995	0.6439426917006995	1	1	0.308321522204727	1	1	1	0.6439426917006995
RBP4	0.4323069330074775	0.4874672958513458	0.6556785360473533	0.4874672958513458	0.4874672958513458	0.4874672958513458	1	0.4874672958513458	0.4323069330074775	1	1	0.4874672958513458	1	0.4874672958513458	1	0.10086963846428826	1	1	1	1	0.4874672958513458	0.4874672958513458	1	0.4874672958513458	0.4874672958513458	0.4874672958513458	1
RERGL	1	0.36315404835206366	0.5796415869808087	0.36315404835206366	0.36315404835206366	0.36315404835206366	1	0.36315404835206366	1	1	1	0.36315404835206366	1	0.36315404835206366	1	0.41694226998718187	1	1	1	1	0.36315404835206366	0.36315404835206366	1	0.36315404835206366	0.36315404835206366	0.36315404835206366	1
RETN	1	0.44540162978438164	0.5994811001387232	0.44540162978438164	0.44540162978438164	0.44540162978438164	1	0.44540162978438164	1	1	1	0.44540162978438164	0.8502268070889425	0.44540162978438164	1	0.06459861311855256	1	0.8502268070889425	1	1	0.44540162978438164	0.44540162978438164	1	0.44540162978438164	0.44540162978438164	0.44540162978438164	1
RGS5	1	0.23101461441175375	0.5767370324581508	0.26433186503967265	0.19857130544257257	0.26433186503967265	1	0.16659800313908865	1	1	1	0.23101461441175375	0.8323598145604815	0.26433186503967265	1	0.40289472624649497	1	0.8323598145604815	1	1	0.08025712865257854	0.26433186503967265	1	0.19857130544257257	0.12205639134516948	0.14945495695164576	1
RNASE1	1	0.16516445972760807	0.5848905620353636	0.2738510466669851	0.2159252316081788	0.2738510466669851	1	0.2159252316081788	1	1	1	0.18880229844805096	0.8346726358026907	0.2738510466669851	1	0.39891330513602713	1	0.8346726358026907	1	1	0.10516580520449846	0.2738510466669851	1	0.2159252316081788	0.14006796568471067	0.2738510466669851	1
RND1	0.34057557609230504	0.19896751584365505	0.6192954621205959	0.41380089264295444	0.41380089264295444	0.41380089264295444	1	0.41380089264295444	0.34057557609230504	1	1	0.19896751584365505	1	0.41380089264295444	1	0.2942864790102887	1	1	1	1	0.41380089264295444	0.41380089264295444	1	0.41380089264295444	0.41380089264295444	0.41380089264295444	1
RUNX3	0.110976276883093	1	1	1	1	1	0.40531264578022674	1	0.2207061566098527	0.5242352876098807	0.7736235997542428	1	1	1	0.5242352876098807	1	0.40531264578022674	1	0.6917785196394873	0.6917785196394873	1	1	0.5242352876098807	1	1	1	0.6917785196394873
S100A12	0.41928705551973383	1	1	1	1	1	0.4815222076666102	1	0.41928705551973383	0.4815222076666102	0.8387740309827953	1	0.8387740309827953	1	0.8387740309827953	1	0.4815222076666102	0.8387740309827953	0.668537169622267	0.668537169622267	1	1	0.4815222076666102	1	1	1	0.668537169622267
S100A7	0.5823648819465538	1	1	1	1	1	0.5823648819465538	1	0.5823648819465538	0.5823648819465538	0.8301395767432659	1	0.8301395767432659	1	0.8301395767432659	1	0.5823648819465538	0.8301395767432659	0.6889561178949665	0.6889561178949665	1	1	0.5823648819465538	1	1	1	0.6889561178949665
S100B	0.27969700236840905	0.4521036522717495	0.6122288021017002	0.4521036522717495	0.4521036522717495	0.4521036522717495	1	0.4521036522717495	0.27969700236840905	1	1	0.4521036522717495	1	0.4521036522717495	1	0.3910779568038219	1	1	1	1	0.4521036522717495	0.4521036522717495	1	0.4521036522717495	0.4521036522717495	0.4521036522717495	1
SAMD3	0.07818602772918212	1	1	1	1	1	0.4909063937312885	1	0.20275961840296347	0.4909063937312885	0.8351001632316899	1	0.8351001632316899	1	0.8351001632316899	1	0.4909063937312885	0.8351001632316899	0.7010048563479958	0.7010048563479958	1	1	0.4909063937312885	1	1	1	0.7010048563479958
SCEL	1	0.28478161158063503	0.5735337982223402	0.2244482517666469	0.20014477822812607	0.2244482517666469	1	0.14905948785558037	1	1	1	0.28478161158063503	0.8321929643883519	0.2244482517666469	1	0.3993130291614972	1	0.8321929643883519	1	1	0.16763501695272184	0.2244482517666469	1	0.10045352639560472	0.16763501695272184	0.15792931838031793	1
SEC11C	0.11308576728223149	1	1	1	1	1	0.42036723656721975	1	0.2048197296677368	0.5403423744850943	0.7837761783474018	1	1	1	0.5403423744850943	1	0.42036723656721975	1	0.7047421292235994	0.7047421292235994	1	1	0.5403423744850943	1	1	1	0.7047421292235994
SELE	0.24552314684259202	1	1	1	1	1	0.4342836044927132	1	0.24552314684259202	0.5547602061261975	0.8769773103566454	1	0.8769773103566454	1	0.5547602061261975	1	0.4342836044927132	0.8769773103566454	0.7111239293993113	0.7111239293993113	1	1	0.5547602061261975	1	1	1	0.7111239293993113
SELENOP	1	0.1845678982699221	0.5914712168497029	0.30631471599533294	0.30631471599533294	0.30631471599533294	1	0.30631471599533294	1	1	1	0.1845678982699221	0.8353955643966714	0.30631471599533294	1	0.40422350895320136	1	0.8353955643966714	1	1	0.30631471599533294	0.30631471599533294	1	0.30631471599533294	0.30631471599533294	0.30631471599533294	1
SELL	0.10910459920549456	1	1	1	1	1	0.4114807729584132	1	0.17476804857736652	0.5429450506244021	0.7873380170547832	1	1	1	0.5429450506244021	1	0.4114807729584132	1	0.700764693923289	0.700764693923289	1	1	0.5429450506244021	1	1	1	0.700764693923289
SELP	1	0.10114315461770518	0.5841804289894212	0.2755314413409654	0.21553139155940543	0.2755314413409654	1	0.21553139155940543	1	1	1	0.17528629769461876	0.8405186940475268	0.2755314413409654	1	0.4026983265018785	1	0.8405186940475268	1	1	0.12966596055909607	0.2755314413409654	1	0.21553139155940543	0.21553139155940543	0.2755314413409654	1
SEMA3B	0.28747424078118045	1	1	1	1	1	0.48915752496883824	1	0.28747424078118045	0.5676388949815823	0.7589711799992155	1	1	1	0.5676388949815823	1	0.48915752496883824	1	0.7589711799992155	0.7589711799992155	1	1	0.5676388949815823	1	1	1	0.7589711799992155
SEMA3C	0.20916402671753434	0.4542809854977124	0.6193129808234934	0.4542809854977124	0.4542809854977124	0.4542809854977124	1	0.4542809854977124	0.20916402671753434	1	1	0.4542809854977124	1	0.4542809854977124	1	0.3744057977184848	1	1	1	1	0.4542809854977124	0.4542809854977124	1	0.4542809854977124	0.4542809854977124	0.4542809854977124	1
SERPINA3	0.15849198579551327	1	1	1	1	1	0.3215205239263635	1	0.22146269026425638	0.47448296385162103	0.8251018037887354	1	0.8251018037887354	1	0.8251018037887354	1	0.47448296385162103	0.8251018037887354	0.6807722267654848	0.6807722267654848	1	1	0.47448296385162103	1	1	1	0.6807722267654848
SFRP2	0.39244536811392794	1	1	1	1	1	0.2339107086900859	1	0.39244536811392794	0.5300445145930116	0.7678934246821505	1	1	1	0.5300445145930116	1	0.330786645934947	1	0.6728542511158824	0.6728542511158824	1	1	0.5300445145930116	1	1	1	0.6728542511158824
SFTA2	1	0.21875050243535096	0.5765880476475437	0.2590362018072493	0.1207198992913812	0.2590362018072493	1	0.1702075019808649	1	1	1	0.21875050243535096	0.8394080456520567	0.2590362018072493	1	0.39706908575122174	1	0.8394080456520567	1	1	0.18903482074363356	0.2590362018072493	1	0.07688708957974373	0.18903482074363356	0.2590362018072493	1
SFTPD	1	0.21649392705771764	0.5795325488779639	0.2621855233779195	0.11122884887890368	0.2621855233779195	1	0.17093129881307384	1	1	1	0.21649392705771764	0.8345621800554516	0.2621855233779195	1	0.3972592259162408	1	0.8345621800554516	1	1	0.18943136171123007	0.2621855233779195	1	0.08375989077424491	0.18943136171123007	0.2621855233779195	1
SHANK3	1	0.16562239520975147	0.5803865859715597	0.26584369981116457	0.19761833304782478	0.26584369981116457	1	0.19761833304782478	1	1	1	0.22708399136175528	0.8339277881984065	0.26584369981116457	1	0.4026239772843509	1	0.8339277881984065	1	1	0.05684579860481441	0.26584369981116457	1	0.19761833304782478	0.13006996738376472	0.26584369981116457	1
SLC15A2	1	0.2862996884771897	0.572162101727259	0.22885541014961946	0.19890982052172348	0.22885541014961946	1	0.16432673484499113	1	1	1	0.2862996884771897	0.8332188272195039	0.22885541014961946	1	0.40143401927957073	1	0.8332188272195039	1	1	0.17126202490455328	0.11640053405196106	1	0.19890982052172348	0.17126202490455328	0.13643956682661948	1
SLC18A2	1	0.2879548501964248	0.5690170894963885	0.22597061677018665	0.1827642889523567	0.22597061677018665	1	0.06383796287986394	1	1	1	0.2879548501964248	0.8382473097489547	0.22597061677018665	1	0.40545965429335723	1	0.8382473097489547	1	1	0.19810731005338494	0.22597061677018665	1	0.1827642889523567	0.19810731005338494	0.19810731005338494	1
SLC1A3	0.1357433300877397	1	1	1	1	1	0.48459418890673617	1	0.21887251458760126	0.48459418890673617	0.8280708990662773	1	0.8280708990662773	1	0.8280708990662773	1	0.48459418890673617	0.8280708990662773	0.6972765414029891	0.6972765414029891	1	1	0.48459418890673617	1	1	1	0.6972765414029891
SLC2A1	0.13790122625236576	1	1	1	1	1	0.510461917827362	1	0.19117544595281832	0.510461917827362	0.8410234992833177	1	0.8410234992833177	1	0.8410234992833177	1	0.510461917827362	0.8410234992833177	0.7114494670525219	0.7114494670525219	1	1	0.510461917827362	1	1	1	0.7114494670525219
SLC40A1	1	0.17561482655794866	0.5892385751280227	0.28345029574314295	0.2304150584733586	0.28345029574314295	1	0.2304150584733586	1	1	1	0.17561482655794866	0.836359617687674	0.28345029574314295	1	0.4037720048436028	1	0.836359617687674	1	1	0.2304150584733586	0.28345029574314295	1	0.2304150584733586	0.2304150584733586	0.28345029574314295	1
SLC47A1	1	0.18810018744800197	0.6027921429731213	0.3490112289467899	0.3490112289467899	0.3490112289467899	1	0.3490112289467899	1	1	1	0.18810018744800197	1	0.3490112289467899	1	0.28614868577742364	1	1	1	1	0.3490112289467899	0.3490112289467899	1	0.3490112289467899	0.3490112289467899	0.3490112289467899	1
SLC7A11	1	0.22714952238173405	0.5848745787817423	0.2708829486435888	0.20675246462569455	0.2708829486435888	1	0.20675246462569455	1	1	1	0.22714952238173405	1	0.2708829486435888	1	0.4072720762382022	1	1	1	1	0.17165532784989085	0.2708829486435888	1	0.20675246462569455	0.17165532784989085	0.2708829486435888	1
SLIT3	0.15529028434994968	1	1	1	1	1	0.3213708396686372	1	0.23494039484013485	0.46879068351102066	0.8198489026749927	1	0.8198489026749927	1	0.8198489026749927	1	0.46879068351102066	0.8198489026749927	0.6780999453370846	0.6780999453370846	1	1	0.46879068351102066	1	1	1	0.6780999453370846
SMIM24	0.4297413923191925	0.5409621180319234	0.6350245888291323	0.5409621180319234	0.5409621180319234	0.5409621180319234	1	0.5409621180319234	0.4297413923191925	1	1	0.5409621180319234	1	0.5409621180319234	1	0.5409621180319234	1	1	1	1	0.5409621180319234	0.5409621180319234	1	0.5409621180319234	0.5409621180319234	0.5409621180319234	1
SOX2	1	0.6100479349166906	0.4246484226265833	0.6100479349166906	0.6100479349166906	0.6100479349166906	1	0.6100479349166906	1	1	1	0.6100479349166906	0.823370203209533	0.6100479349166906	1	0.6100479349166906	1	0.823370203209533	1	1	0.6100479349166906	0.6100479349166906	1	0.6100479349166906	0.6100479349166906	0.6100479349166906	1
SOX9	1	0.2259740588442126	0.6031007449569447	0.327343620429983	0.327343620429983	0.327343620429983	1	0.327343620429983	1	1	1	0.2259740588442126	1	0.327343620429983	1	0.41129434512093954	1	1	1	1	0.327343620429983	0.327343620429983	1	0.327343620429983	0.327343620429983	0.327343620429983	1
SPAG17	1	0.596806510634946	0.584503179671279	0.596806510634946	0.596806510634946	0.596806510634946	1	0.596806510634946	1	1	1	0.596806510634946	1	0.596806510634946	1	0.596806510634946	1	1	1	1	0.596806510634946	0.596806510634946	1	0.596806510634946	0.596806510634946	0.596806510634946	1
SPDEF	1	0.3160680168684524	0.5805768524972358	0.3160680168684524	0.3160680168684524	0.3160680168684524	1	0.3160680168684524	1	1	1	0.3160680168684524	0.846303514025147	0.3160680168684524	1	0.3968240073919914	1	0.846303514025147	1	1	0.3160680168684524	0.3160680168684524	1	0.3160680168684524	0.3160680168684524	0.3160680168684524	1
SPIB	0.34511241687507915	1	1	1	1	1	0.26973163098390207	1	0.34511241687507915	0.46899432133035596	0.8307901212500369	1	0.8307901212500369	1	0.8307901212500369	1	0.46899432133035596	0.8307901212500369	0.6626675302160175	0.6626675302160175	1	1	0.46899432133035596	1	1	1	0.6626675302160175
SPP1	0.21715882625038557	0.49324909435733305	0.6324577651315471	0.49324909435733305	0.49324909435733305	0.49324909435733305	1	0.49324909435733305	0.21715882625038557	1	1	0.49324909435733305	1	0.49324909435733305	1	0.3964481926372437	1	1	1	1	0.49324909435733305	0.49324909435733305	1	0.49324909435733305	0.49324909435733305	0.49324909435733305	1
STAB1	0.11373984250745928	1	1	1	1	1	0.41274397694431636	1	0.2127704423104994	0.5289932053933054	0.7775552404294586	1	1	1	0.5289932053933054	1	0.41274397694431636	1	0.6987985006790564	0.6987985006790564	1	1	0.5289932053933054	1	1	1	0.6987985006790564
STAT4	0.12550119801860948	0.49197630091174327	0.6243380682964058	0.49197630091174327	0.49197630091174327	0.49197630091174327	1	0.49197630091174327	0.183755033671395	1	1	0.49197630091174327	1	0.49197630091174327	1	0.49197630091174327	1	1	1	1	0.49197630091174327	0.49197630091174327	1	0.49197630091174327	0.49197630091174327	0.49197630091174327	1
STC1	1	0.12704927286850712	0.5847725407815526	0.26991423738741677	0.2008170897168076	0.26991423738741677	1	0.1890822184530024	1	1	1	0.23011102451363333	0.8453436475571727	0.26991423738741677	1	0.39824436163507865	1	0.8453436475571727	1	1	0.1890822184530024	0.26991423738741677	1	0.2008170897168076	0.1890822184530024	0.26991423738741677	1
STEAP1	0.29701380440696246	1	1	1	1	1	0.2099270326307883	1	0.29701380440696246	0.4642866219096655	0.8236255684198124	1	0.8236255684198124	1	0.8236255684198124	1	0.4642866219096655	0.8236255684198124	0.6714453161981154	0.6714453161981154	1	1	0.4642866219096655	1	1	1	0.6714453161981154
STEAP4	1	0.10901482487541996	0.5897771518974225	0.27835859251689793	0.21545258427817413	0.27835859251689793	1	0.21545258427817413	1	1	1	0.14615582669825725	0.8402468128902562	0.27835859251689793	1	0.39952058039179156	1	0.8402468128902562	1	1	0.21545258427817413	0.27835859251689793	1	0.21545258427817413	0.21545258427817413	0.27835859251689793	1
SVEP1	0.41549176054655373	1	1	1	1	1	0.28761613654786644	1	0.41549176054655373	0.6429728510319731	0.6429728510319731	1	1	1	0.6429728510319731	1	0.3282575699758335	1	0.671571689565255	0.671571689565255	1	1	0.21807113766380168	1	1	1	0.671571689565255
SYK	0.1577425846157276	0.4729485888092931	0.6252478984908723	0.4729485888092931	0.4729485888092931	0.4729485888092931	1	0.4729485888092931	0.18003446814818477	1	1	0.4729485888092931	1	0.4729485888092931	1	0.3822187334186407	1	1	1	1	0.4729485888092931	0.4729485888092931	1	0.4729485888092931	0.4729485888092931	0.4729485888092931	1
TACSTD2	1	0.2858609813612042	0.5717665273681709	0.22809514468661024	0.19647077978263008	0.22809514468661024	1	0.16783390768648476	1	1	1	0.2858609813612042	0.8336343063750146	0.22809514468661024	1	0.39958980271940153	1	0.8336343063750146	1	1	0.17280635314386786	0.10387053111936505	1	0.19647077978263008	0.17280635314386786	0.14816283688118903	1
TC2N	1	0.16203480589112923	0.5880620547041594	0.2806304543035044	0.2225208552296238	0.2806304543035044	1	0.2225208552296238	1	1	1	0.14753875463823893	0.8376606074656259	0.2806304543035044	1	0.4010467652256332	1	0.8376606074656259	1	1	0.2225208552296238	0.2806304543035044	1	0.2225208552296238	0.2225208552296238	0.2806304543035044	1
TCL1A	1	1	1	1	1	1	1	1	1	1	1	1	1	1	1	1	1	1	1	1	1	1	1	1	1	1	1
TGM2	0.29796640760597504	0.17461472513249568	0.603338034723979	0.4040437065172393	0.4040437065172393	0.4040437065172393	1	0.4040437065172393	0.29796640760597504	1	1	0.12418069931506139	0.792316229601267	0.4040437065172393	1	0.34136048951038983	1	0.792316229601267	1	1	0.4040437065172393	0.4040437065172393	1	0.4040437065172393	0.4040437065172393	0.4040437065172393	1
THBS2	1	1	1	1	1	1	0.3914729910119002	1	1	0.2888163833592436	0.6036125896530549	1	1	1	0.6036125896530549	1	0.3914729910119002	1	0.4752675685340556	0.4752675685340556	1	1	0.1891016140406648	1	1	1	0.4752675685340556
THY1	0.4087954036323009	1	1	1	1	1	0.22935260833057822	1	0.4087954036323009	0.6425777216591442	0.6425777216591442	1	1	1	0.6425777216591442	1	0.33143095602846084	1	0.6721681866144882	0.6721681866144882	1	1	0.28520745766135175	1	1	1	0.6721681866144882
TM4SF18	1	0.1357609943927263	0.5821747010170603	0.26742097426124994	0.19787486721409173	0.26742097426124994	1	0.19787486721409173	1	1	1	0.22591878419098368	0.8391301649825487	0.26742097426124994	1	0.40167836508258054	1	0.8391301649825487	1	1	0.08752796404809284	0.26742097426124994	1	0.19787486721409173	0.16552587020651693	0.26742097426124994	1
TM4SF4	1	0.3028116953943338	0.5821564956971484	0.3028116953943338	0.3028116953943338	0.3028116953943338	1	0.3028116953943338	1	1	1	0.3028116953943338	0.8425305032778961	0.3028116953943338	1	0.3983547301615304	1	0.8425305032778961	1	1	0.3028116953943338	0.3028116953943338	1	0.3028116953943338	0.3028116953943338	0.3028116953943338	1
TMC5	1	0.2154370014873658	0.5770808742840512	0.26252892607892087	0.13593143885510883	0.26252892607892087	1	0.18458977585104264	1	1	1	0.2154370014873658	0.8361062304305731	0.26252892607892087	1	0.396246532284017	1	0.8361062304305731	1	1	0.18458977585104264	0.26252892607892087	1	0.11404764944024692	0.18458977585104264	0.26252892607892087	1
TMEM100	1	0.5485283227990466	0.3727261945386826	0.5485283227990466	0.5485283227990466	0.5485283227990466	1	0.5485283227990466	1	1	1	0.5485283227990466	0.8233503954382562	0.5485283227990466	1	0.5485283227990466	1	0.8233503954382562	1	1	0.5485283227990466	0.5485283227990466	1	0.5485283227990466	0.5485283227990466	0.5485283227990466	1
TMEM173	1	0.1917115083103999	0.6013414999369976	0.34817123390725646	0.34817123390725646	0.34817123390725646	1	0.34817123390725646	1	1	1	0.1917115083103999	1	0.34817123390725646	1	0.3198775363598638	1	1	1	1	0.34817123390725646	0.34817123390725646	1	0.34817123390725646	0.34817123390725646	0.34817123390725646	1
TMPRSS2	1	0.21771041516181058	0.5753220262519738	0.2593213042861107	0.1308521557479365	0.2593213042861107	1	0.16731385334911064	1	1	1	0.21771041516181058	0.8335533913140362	0.2593213042861107	1	0.3965885251726564	1	0.8335533913140362	1	1	0.1856801134159118	0.2593213042861107	1	0.08810451759769794	0.1856801134159118	0.2593213042861107	1
TNFAIP3	0.5215239476246676	1	1	1	1	1	0.39063695750922717	1	0.5215239476246676	0.29312641728217675	0.7196212755992	1	1	1	0.48795776353231296	1	0.39063695750922717	1	0.6261708399882764	0.6261708399882764	1	1	0.151124584546766	1	1	1	0.6261708399882764
TNFRSF13B	0.3482704194798043	1	1	1	1	1	0.12325830365887622	1	0.3482704194798043	0.5239312295789778	0.875090521871321	1	0.875090521871321	1	0.5239312295789778	1	0.5239312295789778	0.875090521871321	0.6803719494882629	0.6803719494882629	1	1	0.5239312295789778	1	1	1	0.6803719494882629
TNFRSF13C	0.4501101111118784	1	1	1	1	1	0.17819690877454672	1	0.4501101111118784	0.6503103791606664	0.6503103791606664	1	1	1	0.6503103791606664	1	0.3297890076806104	1	0.6474944753050883	0.6474944753050883	1	1	0.293711490511935	1	1	1	0.6474944753050883
TNFRSF17	0.4523894676080723	1	1	1	1	1	0.19931601597639315	1	0.4523894676080723	0.6438934831010842	0.6438934831010842	1	1	1	0.6438934831010842	1	0.3319100949864293	1	0.6478759786906283	0.6478759786906283	1	1	0.2905712055247435	1	1	1	0.6478759786906283
TNFRSF18	0.3332091859338232	1	1	1	1	1	0.43298475391453234	1	0.3332091859338232	0.7100201170008439	0.7100201170008439	1	1	1	0.7100201170008439	1	0.43298475391453234	1	0.7100201170008439	0.7100201170008439	1	1	0.7100201170008439	1	1	1	0.7100201170008439
TNFSF15	1	0.1559958998199411	0.5876100408206997	0.27781426316975444	0.21832512693436348	0.27781426316975444	1	0.21832512693436348	1	1	1	0.1414847485554274	0.8456205332341892	0.27781426316975444	1	0.3953956850498388	1	0.8456205332341892	1	1	0.21832512693436348	0.27781426316975444	1	0.21832512693436348	0.21832512693436348	0.27781426316975444	1
TNIP1	1	0.1873942429912957	0.5920997020945146	0.30910132630665005	0.30910132630665005	0.30910132630665005	1	0.30910132630665005	1	1	1	0.1873942429912957	0.837563936714944	0.30910132630665005	1	0.4019515638843458	1	0.837563936714944	1	1	0.30910132630665005	0.30910132630665005	1	0.30910132630665005	0.30910132630665005	0.30910132630665005	1
TOP2A	0.222812680166903	1	1	1	1	1	0.5058073890425583	1	0.222812680166903	0.5058073890425583	0.8345439236349369	1	0.8345439236349369	1	0.8345439236349369	1	0.5058073890425583	0.8345439236349369	0.7076314913204469	0.7076314913204469	1	1	0.5058073890425583	1	1	1	0.7076314913204469
TP63	1	0.18684681726544566	0.5844576851206634	0.27893191124351824	0.22821564601750988	0.27893191124351824	1	0.22821564601750988	1	1	1	0.16626526216669582	0.8499272222972537	0.27893191124351824	1	0.397821966221163	1	0.8499272222972537	1	1	0.22821564601750988	0.27893191124351824	1	0.22821564601750988	0.22821564601750988	0.27893191124351824	1
TP73	1	0.6817553576008913	0.6817553576008913	0.6817553576008913	0.6817553576008913	0.6817553576008913	1	0.6817553576008913	1	1	1	0.6817553576008913	1	0.6817553576008913	1	0.6817553576008913	1	1	1	1	0.6817553576008913	0.6817553576008913	1	0.6817553576008913	0.6817553576008913	0.6817553576008913	1
TRDC	0.31365945500490416	1	1	1	1	1	0.47425577564586796	1	0.31365945500490416	0.47425577564586796	0.8255225623076188	1	0.8255225623076188	1	0.8255225623076188	1	0.47425577564586796	0.8255225623076188	0.6825852730913456	0.6825852730913456	1	1	0.47425577564586796	1	1	1	0.6825852730913456
TREM2	0.34569091678559244	0.4918508588168425	0.627860914157515	0.4918508588168425	0.4918508588168425	0.4918508588168425	1	0.4918508588168425	0.34569091678559244	1	1	0.4918508588168425	1	0.4918508588168425	1	0.23536561999479028	1	1	1	1	0.4918508588168425	0.4918508588168425	1	0.4918508588168425	0.4918508588168425	0.4918508588168425	1
TRPC6	1	0.2605892060828243	0.565053478971496	0.1690487922330665	0.2605892060828243	0.14216710162201807	1	0.2605892060828243	1	1	1	0.2605892060828243	0.8306254963823523	0.1690487922330665	1	0.4049677748405238	1	0.8306254963823523	1	1	0.2605892060828243	0.14216710162201807	1	0.2605892060828243	0.2605892060828243	0.0772023749780535	1
TSPAN8	1	0.2862411168900328	0.5683545777230656	0.2253432704435291	0.19705721089227116	0.2253432704435291	1	0.15871666276706306	1	1	1	0.2862411168900328	0.8344767284323499	0.2253432704435291	1	0.40407697822341465	1	0.8344767284323499	1	1	0.17079798794543619	0.09803880543023014	1	0.19705721089227116	0.17079798794543619	0.12970325725404916	1
UBE2C	0.2611096398270159	1	1	1	1	1	0.5135100176418914	1	0.2611096398270159	0.5135100176418914	0.8370150298513308	1	0.8370150298513308	1	0.8370150298513308	1	0.5135100176418914	0.8370150298513308	0.7104848442571684	0.7104848442571684	1	1	0.5135100176418914	1	1	1	0.7104848442571684
UPK1B	0.681450757351937	1	1	1	1	1	0.681450757351937	1	0.681450757351937	0.681450757351937	0.8059909265196649	1	0.8059909265196649	1	0.8059909265196649	1	0.681450757351937	0.8059909265196649	0.4610335054438165	0.4610335054438165	1	1	0.681450757351937	1	1	1	0.4610335054438165
UPK3B	1	0.22660190762067942	0.5787717777387242	0.26999367311096895	0.2159837834792289	0.26999367311096895	1	0.2159837834792289	1	1	1	0.22660190762067942	0.8382381089194632	0.26999367311096895	1	0.4028664345065417	1	0.8382381089194632	1	1	0.16952816173140234	0.26999367311096895	1	0.2159837834792289	0.16952816173140234	0.26999367311096895	1
VCAN	0.14673469893922916	1	1	1	1	1	0.4160942867817478	1	0.2272388294098687	0.5196418598008856	0.7695962801311487	1	1	1	0.5196418598008856	1	0.4160942867817478	1	0.6946477332625147	0.6946477332625147	1	1	0.5196418598008856	1	1	1	0.6946477332625147
VEGFA	1	0.22059099895935005	0.5772647222864026	0.2639589503924367	0.20185472926869938	0.2639589503924367	1	0.17043474124621225	1	1	1	0.22059099895935005	0.8309347540852636	0.2639589503924367	1	0.4012717754225405	1	0.8309347540852636	1	1	0.09967518826326294	0.2639589503924367	1	0.20185472926869938	0.12302527573844982	0.2639589503924367	1
VSIG4	0.32576700461026353	0.47807098593203246	0.6259540089510263	0.47807098593203246	0.47807098593203246	0.47807098593203246	1	0.47807098593203246	0.32576700461026353	1	1	0.47807098593203246	1	0.47807098593203246	1	0.22517431458752762	1	1	1	1	0.47807098593203246	0.47807098593203246	1	0.47807098593203246	0.47807098593203246	0.47807098593203246	1
VWF	1	0.14633002698525524	0.5869837825750245	0.2793294188088506	0.22286298573843322	0.2793294188088506	1	0.22286298573843322	1	1	1	0.18183483418303764	0.8346154812363302	0.2793294188088506	1	0.40223112092020125	1	0.8346154812363302	1	1	0.10375094096957757	0.2793294188088506	1	0.22286298573843322	0.22286298573843322	0.2793294188088506	1
WFS1	1	0.21535670204413934	0.5795742029225194	0.26841349102024137	0.20401795211594026	0.26841349102024137	1	0.17341800284017872	1	1	1	0.21535670204413934	0.8362977853670623	0.26841349102024137	1	0.40068257211709546	1	0.8362977853670623	1	1	0.08840348949881792	0.26841349102024137	1	0.20401795211594026	0.12355666484582135	0.26841349102024137	1
WNT2	1	0.22636294973882035	0.5862349164698234	0.2695089658219971	0.19452139326306936	0.2695089658219971	1	0.16148056820652662	1	1	1	0.22636294973882035	1	0.2695089658219971	1	0.4064999360678916	1	1	1	1	0.11379612276847177	0.2695089658219971	1	0.19452139326306936	0.1380786135989586	0.16834072710944134	1
WT1	0.6621406951714475	1	1	1	1	1	0.6621406951714475	1	0.6621406951714475	0.6621406951714475	0.8039827689111964	1	0.8039827689111964	1	0.8039827689111964	1	0.6621406951714475	0.8039827689111964	0.33574742950868347	0.053800649786553224	1	1	0.6621406951714475	1	1	1	0.2571461935532859
XCR1	0.24854561266647893	1	1	1	1	1	0.5216609857620346	1	0.24854561266647893	0.5216609857620346	0.8531179891194497	1	0.8531179891194497	1	0.8531179891194497	1	0.5216609857620346	0.8531179891194497	0.7137384940599398	0.7137384940599398	1	1	0.5216609857620346	1	1	1	0.7137384940599398
